# An epigenetic palimpsest: the King penguin’s blood methylome reveals conserved hematopoietic ageing

**DOI:** 10.64898/2026.10.10.757848

**Authors:** Mikaela Hukkanen, Flávia A. Nitta Fernandes, Leyla R. Davis, Maureen Hofer, Gaël Bardon, Elodie Paciello, Sandrine Zahn, Tianyu Zhu, Sofia Westerlund, Britta S. Meyer, Miina Ollikainen, Céline Le Bohec, Robin Cristofari

## Abstract

Age-associated DNA methylation is conserved across vertebrates, but whether epigenetic ageing reflects cellular ageing programmes or age-dependent shifts in cell composition remains unresolved. Here, using 126 whole-blood methylomes from known-age King penguins (*Aptenodytes patagonicus*), we exploit a vertebrate system in which nucleated erythrocytes dominate peripheral blood, minimizing the influence of leukocyte heterogeneity. We identify a core set of 409 ageing-associated genes showing lifelong, clock-like methylation change. These genes are strongly enriched for regulators of hematopoietic stem and progenitor cell (HSPC) function and niche communication. Integration of methylome, transcriptome and chromatin-accessibility data reveals that many of the strongest ageing signals derive from genes inactive in mature erythrocytes, consistent with the persistence of epigenetic states from ancestral hematopoietic progenitors. A comparison with methylation profiles from 1,501 humans identified a conserved cross-species subset of ageing genes, and a human epigenetic age model constructed solely from orthologues of penguin ageing genes predicts chronological age with high accuracy while remaining largely insensitive to blood cell composition. We propose that blood epigenetic ageing signatures contain a long-lived cellular memory of stem-cell ageing, that may represent an evolutionarily ancient layer of the vertebrate ageing process.

## Supplementary Tables for "An epigenetic palimpsest: the King penguin’s blood methylome reveals conserved hematopoietic ageing" (part 1 of 2)

### Sheet: Table S1 - Penguin sample descr
PENGUIN SAMPLE DESCRIPTION
bird_id	sample_name	origin	location	sex	hatching_date	sampling_date	age	mean_CpG_meth	CR_Lambda	CR_pUC19	genbank_methylome	genbank_rna	genbank_atac
A00000	A00000_23	wild	Crozet	M	1998-01-01	2021-02-15	23.1	0.640504	0.998336	0.981358
A00017	A00017_23	wild	Crozet	M	1998-01-01	2021-02-15	23.1	0.63323	0.996671	0.982416
A00097	A00097_23	wild	Crozet	M	1998-01-01	2021-02-15	23.1	0.647717	0.997663	0.984463
A00144	A00144_22	wild	Crozet	M	1999-01-01	2021-02-15	22.1	0.650162	0.996918	0.984726
A00319	A00319_19	wild	Crozet	M	2000-01-01	2019-05-31	19.4	0.652201	0.997774	0.980695
A00388	A00388_19	wild	Crozet	M	2000-01-01	2019-04-12	19.3	0.655078	0.998079	0.979364
A00601	A00601_22	wild	Crozet	F	2000-01-01	2022-01-11	22	0.656504	0.997558	0.986443
A00631	A00631_22	wild	Crozet	F	2000-01-01	2022-01-01	22	0.659127	0.996461	0.983889
A00774	A00774_12	wild	Crozet	M	2001-01-01	2013-03-15	12.2	0.639712	0.997746	0.979179
A00774	A00774_19	wild	Crozet	M	2001-01-01	2020-01-17	19	0.639655	0.997124	0.97867
A00894	A00894_21	wild	Crozet	F	2001-01-01	2022-03-12	21.2	0.659876	0.997098	0.985075
A00980	A00980_21	wild	Crozet	F	2001-01-01	2022-01-11	21	0.661295	0.997578	0.977278
A00985	A00985_19	wild	Crozet	M	2001-01-01	2020-01-08	19	0.650324	0.997533	0.979113
A01005	A01005_21	wild	Crozet	M	2001-01-01	2022-01-06	21	0.689177	0.996607	0.980776
A01201	A01201_20	wild	Crozet	F	2002-01-01	2022-02-07	20.1	0.631296	0.998016	0.98328
A01245	A01245_20	wild	Crozet	M	2002-01-01	2022-01-07	20	0.653074	0.996516	0.978483
A01294	A01294_20	wild	Crozet	F	2002-01-01	2022-01-12	20	0.649667	0.995442	0.977921
A01376	A01376_16	wild	Crozet	M	2002-01-01	2018-01-15	16	0.646348	0.997589	0.978381
A01396	A01396_16	wild	Crozet	M	2002-01-01	2018-01-12	16	0.650592	0.997608	0.980281
A01438	A01438_19	wild	Crozet	F	2003-01-01	2022-01-09	19	0.655538	0.998448	0.985225
A01474	A01474_19	wild	Crozet	F	2003-01-01	2022-01-12	19	0.662212	0.997798	0.984583
A01833	A01833_18	wild	Crozet	M	2004-01-01	2022-01-07	18	0.657666	0.996821	0.9818
A02080	A02080_18	wild	Crozet	F	2004-01-01	2022-01-05	18	0.635362	0.996491	0.984488
A02168	A02168_01	wild	Crozet	M	2005-01-01	2005-11-12	0.9	0.662091	0.997072	0.977143
A02168	A02168_12	wild	Crozet	M	2005-01-01	2016-12-26	12	0.662343	0.997855	0.975838
A02308	A02308_17	wild	Crozet	F	2005-01-01	2022-01-18	17	0.643664	0.996792	0.980167
A02580	A02580_17	wild	Crozet	M	2005-01-01	2022-01-15	17	0.655821	0.995916	0.974436
A02865	A02865_16	wild	Crozet	F	2006-01-01	2022-01-03	16	0.643147	0.994936	0.970623
A02962	A02962_16	wild	Crozet	M	2006-01-01	2022-02-05	16.1	0.670451	0.995687	0.979445
A03083	A03083_01	wild	Crozet	M	2007-01-01	2007-11-16	0.9	0.646851	0.997913	0.981392
A03083	A03083_06	wild	Crozet	M	2007-01-01	2013-02-21	6.1	0.638418	0.997985	0.97947
A03083	A03083_12	wild	Crozet	M	2007-01-01	2018-12-28	12	0.640464	0.998077	0.979942
A03126	A03126_12	wild	Crozet	F	2007-01-01	2019-03-12	12.2	0.679362	0.996619	0.979497
A03162	A03162_15	wild	Crozet	F	2007-01-01	2022-01-12	15	0.656568	0.997003	0.984958
A03219	A03219_01	wild	Crozet	F	2007-01-01	2007-11-19	0.9	0.646212	0.996848	0.984409
A03260	A03260_06	wild	Crozet	M	2007-01-01	2013-01-18	6	0.649456	0.998473	0.979452
A03354	A03354_15	wild	Crozet	M	2007-01-01	2022-01-09	15	0.660725	0.997561	0.971144
A03363	A03363_15	wild	Crozet	F	2007-01-01	2022-01-08	15	0.648959	0.996499	0.981575
A03374	A03374_01	wild	Crozet	M	2007-01-01	2007-11-24	0.9	0.642627	0.997628	0.980129
A03374	A03374_06	wild	Crozet	M	2007-01-01	2013-01-17	6	0.648173	0.998102	0.981092
A03407	A03407_01	wild	Crozet	M	2007-01-01	2007-11-25	0.9	0.648818	0.997004	0.978186
A03407	A03407_06	wild	Crozet	M	2007-01-01	2013-01-18	6	0.644457	0.997623	0.979564
A03407	A03407_12	wild	Crozet	M	2007-01-01	2019-03-21	12.2	0.646606	0.998086	0.978804
A03498	A03498_15	wild	Crozet	F	2007-01-01	2022-01-23	15.1	0.655198	0.997025	0.978438
A04102	A04102_13	wild	Crozet	F	2009-01-01	2021-12-18	13	0.663134	0.997056	0.982885
A04165	A04165_10	wild	Crozet	F	2009-01-01	2018-12-29	10	0.665298	0.996482	0.979759
A04630	A04630_07	wild	Crozet	M	2010-01-01	2016-12-31	7	0.683945	0.996768	0.980207
A04748	A04748_09	wild	Crozet	M	2010-01-01	2019-01-21	9.1	0.690895	0.996613	0.980678
A05052	A05052_01	wild	Crozet	F	2011-01-01	2011-11-20	0.9	0.662538	0.996933	0.980375
A05052	A05052_11	wild	Crozet	F	2011-01-01	2022-01-02	11	0.663981	0.997494	0.986266
A05415	A05415_01	wild	Crozet	F	2012-01-01	2012-11-30	0.9	0.657501	0.996884	0.988136
A05415	A05415_10	wild	Crozet	F	2012-01-01	2021-12-26	10	0.651765	0.996727	0.983333
A05415	A05415_05	wild	Crozet	F	2012-01-01	2017-02-06	5.1	0.67779	0.995945	0.978391
A05633	A05633_10	wild	Crozet	F	2012-01-01	2022-01-06	10	0.659698	0.997098	0.984668
Bruno	Bruno_17	zoo	Zoo Zurich	M	2004-07-08	2021-05-08	16.8	0.643373	0.997578	0.985781
E08009	E08009_14	wild	Crozet	F	2008-01-01	2021-12-22	14	0.650897	0.996772	0.976571
E08093	E08093_14	wild	Crozet	F	2008-01-01	2022-01-12	14	0.673798	0.996432	0.977577
E08115	E08115_14	wild	Crozet	M	2008-01-01	2022-01-08	14	0.66828	0.997185	0.982231
E09059	E09059_13	wild	Crozet	F	2009-01-01	2021-12-16	13	0.646329	0.997674	0.975376
E10399	E10399_12	wild	Crozet	M	2010-01-01	2022-01-10	12	0.655365	0.996353	0.980298
E10446	E10446_12	wild	Crozet	F	2010-01-01	2022-03-12	12.2	0.652839	0.995684	0.980569
E10459	E10459_08	wild	Crozet	M	2010-01-01	2018-02-26	8.2	0.684319	0.995919	0.979045
E10497	E10497_12	wild	Crozet	M	2010-01-01	2021-12-16	12	0.687999	0.997058	0.980217
E12630	E12630_10	wild	Crozet	M	2012-01-01	2022-01-04	10	0.665319	0.997493	0.984364
E12638	E12638_10	wild	Crozet	F	2012-01-01	2022-01-02	10	0.650291	0.996479	0.97922
Emil	Emil_17	zoo	Zoo Zurich	M	2004-08-05	2021-05-09	16.8	0.630633	0.997427	0.984616
Engu	Engu_14	zoo	Zoo Zurich	M	2007-08-19	2021-05-10	13.7	0.625732	0.998052	0.977676
Engu	Engu_18_F	zoo	Zoo Zurich	M	2007-08-19	2025-04-08	17.6	0.680186	0.994868	0.977559
Erika	Erika_17_F	zoo	Zoo Zurich	F	2007-08-13	2025-04-24	17.7	0.700362	0.994184	0.982611
Falk	Falk_29	zoo	Zoo Zurich	M	1992-01-01	2021-05-03	29.3	0.62585	0.99737	0.981343
Ferdinand	Ferdinand_13	zoo	Zoo Zurich	M	2008-07-06	2021-05-11	12.8	0.630172	0.997737	0.98214
Ferdinand	Ferdinand_17_F	zoo	Zoo Zurich	M	2008-07-06	2025-04-09	16.8	0.691155	0.995043	0.983178
Jeremy	Jeremy_12	zoo	Zoo Zurich	M	2009-08-03	2021-05-12	11.8	0.633911	0.997769	0.983705
Jeremy	Jeremy_16_F	zoo	Zoo Zurich	M	2009-08-03	2025-04-22	15.7	0.6935	0.994475	0.982496
KIN-BDM-2013-E-308	KBDM13E308_09	wild	Crozet	F	2013-01-01	2022-01-22	9.1	0.652319	0.997373	0.981352
KIN-BDM-2013-E-335	KBDM13E335_09	wild	Crozet	M	2013-01-01	2022-01-21	9.1	0.662865	0.99683	0.984243
KIN-BDM-2013-E-381	KBDM13E381_09	wild	Crozet	M	2013-01-01	2022-01-01	9	0.675698	0.997497	0.976226
KIN-BDM-2014-C-147	KBDM14C147_08	wild	Crozet	F	2014-01-01	2021-12-22	8	0.640129	0.99713	0.985438
KIN-BDM-2014-E-891	KBDM14E891_08	wild	Crozet	M	2014-01-01	2021-12-22	8	0.661154	0.996524	0.979197
KIN-BDM-2015-C-015	KBDM15C015_07	wild	Crozet	F	2015-01-01	2022-03-08	7.2	0.669957	0.996278	0.981261
KIN-BDM-2015-L-822	KBDM15L822_07	wild	Crozet	M	2015-02-01	2021-12-14	6.9	0.692513	0.997262	0.981215
KIN-BDM-2016-C-210	KBDM16C210_06	wild	Crozet	F	2016-01-01	2022-03-08	6.2	0.644209	0.997313	0.984172
KIN-BDM-2016-C-258	KBDM16C258_06	wild	Crozet	F	2016-01-01	2022-03-12	6.2	0.672468	0.996986	0.979164
KIN-BDM-2017-E-412	KBDM17E412_05	wild	Crozet	M	2017-01-01	2021-12-14	5	0.638505	0.996463	0.971754
KIN-BDM-2017-E-566	KBDM17E566_01	wild	Crozet	M	2017-01-01	2017-11-20	0.9	0.690207	0.996898	0.980429
KIN-BDM-2017-E-654	KBDM17E654_05	wild	Crozet	M	2017-01-01	2022-02-08	5.1	0.65724	0.996474	0.984013
KIN-BDM-2017-E-706	KBDM17E706_05	wild	Crozet	M	2017-01-01	2022-01-07	5	0.674097	0.996732	0.982158
KIN-BDM-2017-L-309	KBDM17L309_01	wild	Crozet	M	2017-01-01	2017-12-05	0.9	0.695327	0.995748	0.978346
KIN-BDM-2018-C-109	KBDM18C109_05	wild	Crozet	F	2018-01-01	2022-01-23	4.1	0.702987	0.997145	0.981309
KIN-BDM-2018-C-211	KBDM18C211_04	wild	Crozet	F	2018-01-01	2022-01-10	4	0.67897	0.997133	0.980101
KIN-BDM-2018-E-001	KBDM18E001_01	wild	Crozet	M	2018-01-01	2018-11-21	0.9	0.66263	0.996551	0.981294
KIN-BDM-2018-E-013	KBDM18E013_01	wild	Crozet	M	2018-01-01	2018-11-08	0.9	0.684125	0.995791	0.979125
KIN-BDM-2018-E-544	KBDM18E544_04	wild	Crozet	F	2018-01-01	2022-01-08	4	0.657294	0.996462	0.983731
KIN-BDM-2018-E-565	KBDM18E565_04	wild	Crozet	M	2018-01-01	2021-12-30	4	0.661938	0.996597	0.983684
KIN-BDM-2018-E-569	KBDM18E569_04	wild	Crozet	M	2018-01-01	2021-12-24	4	0.662201	0.996917	0.983179
KIN-BDM-2019-C-209	KBDM19C209_03	wild	Crozet	F	2019-01-01	2022-01-13	3	0.646984	0.996337	0.975076
KIN-BDM-2020-L-095	KBDM20L095_02	wild	Crozet	F	2020-01-01	2022-02-06	2.1	0.657112	0.99673	0.978329
L08155	L08155_14	wild	Crozet	M	2008-02-01	2022-01-02	13.9	0.680773	0.996522	0.981439
LP97010	LP97010_24	zoo	Loro Parque	M	1998-04-10	2022-09-05	24.4	0.643194	0.997428	0.981273
LP97019	LP97019_24	zoo	Loro Parque	M	1998-04-16	2022-09-05	24.4	0.638844	0.996828	0.979633
LP97031	LP97031_24	zoo	Loro Parque	M	1998-04-21	2022-09-05	24.4	0.657452	0.997497	0.983254
LP97071	LP97071_35	zoo	Loro Parque	M	1987-06-24	2022-09-05	35.2	0.638695	0.997907	0.988596
LP97078	LP97078_29	zoo	Loro Parque	M	1994-01-26	2022-09-05	28.6	0.635866	0.996916	0.981179
LP97090	LP97090_17	zoo	Loro Parque	M	2005-09-18	2022-09-05	17	0.636292	0.99545	0.975769
LP97091	LP97091_17	zoo	Loro Parque	M	2006-02-16	2022-09-05	16.6	0.657291	0.995838	0.981974
LP97098	LP97098_14	zoo	Loro Parque	M	2009-03-04	2022-09-05	13.5	0.646553	0.997113	0.982581
LP97100	LP97100_13	zoo	Loro Parque	M	2009-03-17	2022-09-05	13.5	0.636093	0.997447	0.984265
LP97104	LP97104_12	zoo	Loro Parque	M	2010-03-23	2022-09-05	12.5	0.648448	0.997099	0.981314
LP97114	LP97114_10	zoo	Loro Parque	M	2013-03-01	2022-09-05	9.5	0.631702	0.996489	0.980955
LP97115	LP97115_09	zoo	Loro Parque	M	2013-03-13	2022-09-05	9.5	0.635563	0.997493	0.978884
LP97116	LP97116_09	zoo	Loro Parque	M	2014-02-24	2022-09-05	8.5	0.640243	0.99648	0.975793
LP97119	LP97119_08	zoo	Loro Parque	M	2014-07-23	2022-09-05	8.1	0.648847	0.997561	0.979527
LP97120	LP97120_08	zoo	Loro Parque	M	2015-02-15	2022-09-05	7.6	0.651835	0.99724	0.985714
LP97123	LP97123_07	zoo	Loro Parque	M	2016-02-09	2022-09-05	6.6	0.644928	0.997451	0.981112
LP97126	LP97126_06	zoo	Loro Parque	M	2016-09-18	2022-09-05	6	0.642818	0.99694	0.981538
LP97136	LP97136_03	zoo	Loro Parque	M	2019-04-03	2022-09-05	3.4	0.654045	0.997557	0.983355
LP97139	LP97139_03	zoo	Loro Parque	M	2020-02-23	2022-09-05	2.5	0.657649	0.997148	0.985282
LP97141	LP97141_03	zoo	Loro Parque	M	2020-03-04	2022-09-05	2.5	0.652975	0.99784	0.980556
Madlen	Madlen_12_F	zoo	Zoo Zurich	F	2012-08-19	2025-04-08	12.6	0.708383	0.995471	0.982493
Nils	Nils_07	zoo	Zoo Zurich	M	2013-11-18	2021-05-14	7.5	0.636549	0.998183	0.98331
Noah	Noah_08	zoo	Zoo Zurich	M	2013-08-24	2021-05-13	7.7	0.649107	0.997463	0.981394
Quintus	Quintus_05	zoo	Zoo Zurich	M	2016-07-17	2021-05-15	4.8	0.64772	0.997499	0.984943
Raymi	Raymi_07_F	zoo	Zoo Zurich	F	2017-07-26	2025-04-11	7.7	0.699874	0.994822	0.968642
Ryrie	Ryrie_07_F	zoo	Zoo Zurich	F	2017-09-15	2025-04-24	7.6	0.683647	0.994379	0.982989
Seppi	Seppi_26	zoo	Zoo Zurich	M	1995-06-30	2021-05-07	25.9	0.633951	0.997427	0.982509
Upton	Upton_04_F	zoo	Zoo Zurich	M	2020-07-16	2025-04-09	4.7	0.702966	0.99463	0.957502

### Sheet: Table S2 - Human sample descrip
HUMAN SAMPLE DESCRIPTION
Variable	N	Category / Range	Prop(%) / Mean(SD)	NA(%)
Age (years)	1501	21-72.2	34.4(17.1)
BMI (kg/m2)	1477	16.3-51.2	24.7(4.7)	24(1.6)
Sex	1501
	861	Female	57.4
	640	Male	42.6
Smoking status	1477			24(1.6)
	705	Never	49.9
	298	Current	2026-09-19
	474	Former	2026-06-21
Alcohol usage	1479			22(1.5)
	419	Abstainer	2026-09-27
	857	Low (<25 g/day)	57.1
	141	Medium (<45 g/day)	2026-04-09
	62	High (≥45 g/day)	4.13

### Sheet: Table S3 - aDMRs
Annotated aDMRs
chromosome	start	end	min_pval	n_CpGs	combined_pval	sidak_pval	gene_symbol	feature_type	distance
CHROM_1	752491	752851	6.798e-11	11	5.288e-15	4.481e-11	UBE2H	intron_other	0
CHROM_1	2525497	2525908	2.525e-18	6	4.411e-22	3.249e-18	PLXNA4	intron_other	0
CHROM_1	3227558	3227748	9.05e-12	3	3.805e-15	6.014e-11	MKLN1	intron_first	0
CHROM_1	6880476	6880778	2.02e-22	9	2.758e-23	2.765e-19	CCDC3	transcript	0
CHROM_1	6880476	6880778	2.02e-22	9	2.758e-23	2.765e-19	LOC143167904	exon_first	0
CHROM_1	14656179	14656417	9.483e-11	8	4.7e-14	5.973e-10	SRPK2	intron_other	0
CHROM_1	22942028	22942370	7.465e-24	8	2.835e-25	2.51e-21	PLXNB2	exon_first	-1720
CHROM_1	27653909	27654073	2.633e-11	5	5.814e-14	1.074e-09	CFTR	intron_other	0
CHROM_1	30889329	30889477	3.543e-10	5	2.088e-12	4.27e-08	IMMP2L	transcript	0
CHROM_1	34874063	34874342	7.089e-15	8	2.632e-18	2.856e-14	intergenic	.	.
CHROM_1	39418250	39418527	2.218e-18	8	4.055e-19	4.431e-15	intergenic	.	.
CHROM_1	39809565	39809880	7.556e-13	11	1.001e-15	9.603e-12	MDM2	exon_other	0
CHROM_1	51316569	51317259	3.696e-24	12	6.269e-26	2.75e-22	CRADD	exon_first	0
CHROM_1	51316569	51317259	3.696e-24	12	6.269e-26	2.75e-22	LOC143158530	transcript	0
CHROM_1	51316569	51317259	3.696e-24	12	6.269e-26	2.75e-22	SOCS2	exon_other	0
CHROM_1	54137748	54138083	8.084e-12	5	3.173e-18	2.867e-14	NR1H4	intron_other	0
CHROM_1	54446705	54446890	3.128e-14	7	1.076e-17	1.761e-13	SLC5A8	intron_other	0
CHROM_1	55167420	55167933	1.206e-17	16	8.388e-24	4.95e-20	LOC143159381	transcript	0
CHROM_1	55214106	55214990	5.727e-24	74	9.533e-36	3.265e-32	LOC143159332	exon_first	0
CHROM_1	55214106	55214990	5.727e-24	74	9.533e-36	3.265e-32	LOC143159381	transcript	0
CHROM_1	56546149	56546287	1.544e-10	6	4.936e-14	1.084e-09	TCF20	intron_other	0
CHROM_1	60998804	60998966	5.427e-10	3	1.892e-13	3.537e-09	SYN3	intron_other	0
CHROM_1	61836315	61836644	1.013e-16	12	1.141e-20	1.05e-16	NUAK1	five_prime_utr	-10193
CHROM_1	62396158	62396445	8.108e-13	17	4.499e-16	4.684e-12	CHST11	intron_other	0
CHROM_1	64477904	64478551	1.705e-09	31	8.278e-17	5.195e-13	ATP6V0A4	exon_first	0
CHROM_1	64695222	64695677	1.652e-14	7	1.013e-18	6.742e-15	intergenic	.	.
CHROM_1	64822312	64822661	7.67e-12	9	2.579e-17	2.237e-13	SLC7A11	exon_other	0
CHROM_1	68725956	68726153	6.783e-09	7	3.414e-12	5.246e-08	SLC6A1	intron_first	0
CHROM_1	70490001	70490144	9.51e-12	4	2.708e-15	5.641e-11	intergenic	.	.
CHROM_1	75721221	75721471	7.334e-12	5	3.692e-15	4.436e-11	intergenic	.	.
CHROM_1	77489460	77489560	3.42e-10	5	1.158e-13	3.505e-09	PPFIBP1	intron_first	0
CHROM_1	80473294	80474046	1.505e-37	46	9.217e-54	3.71e-50	WNT7B	five_prime_utr	-403
CHROM_1	80474727	80477395	4.833e-46	103	4.056e-115	4.602e-112	WNT7B	five_prime_utr	-1836
CHROM_1	80479054	80479547	1.372e-08	17	1.029e-12	6.322e-09	WNT7B	five_prime_utr	-6163
CHROM_1	80706703	80707308	5.812e-07	11	1.21e-14	6.055e-11	intergenic	.	.
CHROM_1	80711150	80711442	5.73e-15	7	2.488e-18	2.58e-14	LOC143163288	exon_first	-8943
CHROM_1	80721760	80722745	1.607e-13	6	8.042e-28	2.472e-24	LOC143163288	intron_other	0
CHROM_1	80723246	80724124	3.27e-30	24	1.697e-58	5.851e-55	LOC143163288	intron_other	0
CHROM_1	86838082	86838242	8.251e-08	4	2.289e-12	4.331e-08	LOC143164137	five_prime_utr	-1753
CHROM_1	86883050	86884372	1.636e-16	11	1.863e-44	4.266e-41	TRBV6-5	transcript	0
CHROM_1	86885028	86885362	2.971e-15	3	4.422e-25	4.008e-21	TRBV6-5	transcript	0
CHROM_1	86886138	86886556	3.643e-09	4	8.685e-21	6.289e-17	TRBV6-5	exon_other	0
CHROM_1	86887129	86887229	2.336e-10	3	7.702e-14	2.332e-09	TRBV6-5	intron_other	0
CHROM_1	93408327	93408713	3.354e-12	10	2.795e-16	2.612e-12	LOC143165500	intron_other	0
CHROM_1	98211287	98211797	7.316e-21	5	3.284e-32	1.949e-28	intergenic	.	.
CHROM_1	100745595	100745670	2.376e-13	5	5.448e-17	2.199e-12	EPHA3	intron_first	0
CHROM_1	120987570	120987690	2.372e-14	4	4.749e-18	1.198e-13	intergenic	.	.
CHROM_1	127493679	127493802	3.485e-09	6	5.276e-15	1.312e-10	SIK1	five_prime_utr	-7168
CHROM_1	127521473	127521757	2.451e-10	8	2.884e-13	3.075e-09	LOC143155906	intron_other	0
CHROM_1	127726657	127727277	1.858e-23	19	1.189e-31	5.806e-28	intergenic	.	.
CHROM_1	137318689	137319130	1.152e-10	15	4.733e-17	3.249e-13	PTCHD1	five_prime_utr	-2538
CHROM_1	140224676	140224826	3.172e-29	3	2.263e-33	4.567e-29	NHS	intron_first	0
CHROM_1	141684762	141685121	3.281e-23	6	1.415e-26	1.193e-22	intergenic	.	.
CHROM_1	144996510	144996889	1.098e-09	6	1.63e-14	1.304e-10	intergenic	.	.
CHROM_1	145018836	145019073	1.093e-10	4	4.475e-14	5.715e-10	intergenic	.	.
CHROM_1	145051523	145051840	3.149e-09	8	1.976e-12	1.887e-08	intergenic	.	.
CHROM_1	146635472	146635825	3.02e-07	5	4.243e-15	3.618e-11	intergenic	.	.
CHROM_1	148872131	148872392	3.025e-17	11	2.831e-20	3.283e-16	ARSD	exon_first	0
CHROM_1	148923234	148923550	1.24e-09	4	6.877e-13	6.588e-09	ARSD	exon_first	0
CHROM_1	149125304	149125421	5.906e-13	4	1.389e-16	2.873e-12	DHRSX	exon_first	-9564
CHROM_1	149157254	149157586	1.732e-15	19	1.607e-19	1.465e-15	DHRSX	transcript	0
CHROM_1	151390707	151390844	4.961e-09	3	1.937e-12	4.28e-08	OCA2	five_prime_utr	-12167
CHROM_1	156710405	156710848	2.754e-12	7	3.47e-21	2.371e-17	intergenic	.	.
CHROM_1	156770880	156771641	6.451e-08	17	1.525e-16	4.416e-13	ECRG4	exon_other	0
CHROM_1	158033108	158033721	3.658e-69	17	2.004e-70	9.897e-67	SH3RF3	intron_first	0
CHROM_1	158289340	158289732	2.499e-08	9	4.706e-17	3.634e-13	intergenic	.	.
CHROM_1	160442887	160443105	2.323e-09	5	1.497e-12	2.079e-08	ANKRD10	intron_first	0
CHROM_1	166889531	166889773	2.484e-14	13	8.097e-17	1.389e-12	GPR183	exon_first	-5250
CHROM_1	167018534	167019083	7.053e-15	17	4.893e-25	2.698e-21	UBAC2	five_prime_utr	-6593
CHROM_1	192696437	192696782	3.582e-11	19	8.822e-15	7.696e-11	ELF1	intron_first	0
CHROM_1	194189827	194190559	2.275e-35	17	6.092e-45	2.519e-41	intergenic	.	.
CHROM_1	197387141	197387286	2.884e-10	3	9.64e-14	2.012e-09	FAM124A	five_prime_utr	-12449
CHROM_1	198062295	198062404	2.615e-19	5	3.733e-23	1.037e-18	FOXO1	intron_first	0
CHROM_1	200165822	200165975	2.266e-09	4	8.449e-13	1.672e-08	intergenic	.	.
CHROM_1	217094157	217094401	8.225e-12	8	4.566e-15	5.647e-11	FAT3	five_prime_utr	-10371
CHROM_1	219795474	219795592	5.121e-14	4	2.612e-15	6.836e-11	RAB30	intron_first	0
CHROM_1	224247849	224248010	4.739e-09	7	4.647e-12	8.738e-08	PAK1	three_prime_utr	592
CHROM_1	225861136	225861606	1.136e-07	26	2.376e-12	1.53e-08	FCHSD2	three_prime_utr	0
CHROM_1	226137558	226137832	7.18e-10	12	8.399e-12	9.28e-08	ARHGEF17	intron_other	0
CHROM_1	226165092	226165405	4.648e-10	16	4.119e-12	3.984e-08	RELT	exon_other	0
CHROM_2	553397	553826	3.534e-16	17	4.811e-23	2.535e-19	ZC3H3	intron_other	0
CHROM_2	3415830	3416063	1.379e-17	4	3.469e-21	3.365e-17	intergenic	.	.
CHROM_2	7337548	7337670	5.868e-09	3	1.595e-12	2.955e-08	intergenic	.	.
CHROM_2	9801011	9801189	3.725e-11	5	6.965e-15	8.882e-11	intergenic	.	.
CHROM_2	11931313	11931702	4.11e-23	6	5.116e-34	2.973e-30	NSMCE2	intron_other	0
CHROM_2	14835119	14835221	9.383e-15	3	4.98e-19	1.104e-14	intergenic	.	.
CHROM_2	14836108	14836749	1.693e-36	11	2.193e-49	7.735e-46	intergenic	.	.
CHROM_2	19828175	19828439	3.619e-15	17	7.132e-19	6.107e-15	SYBU	intron_other	0
CHROM_2	24185437	24185598	6.526e-09	10	8.305e-13	1.166e-08	VPS13B	intron_other	0
CHROM_2	35133854	35134420	7.349e-07	9	6.354e-12	2.537e-08	HNF4G	exon_first	-1636
CHROM_2	41525776	41526055	6.824e-09	8	3.079e-12	2.495e-08	CHD7	exon_other	0
CHROM_2	44886882	44887214	6.143e-09	9	1.777e-12	1.21e-08	RB1CC1	intron_first	0
CHROM_2	51888145	51888455	7.491e-10	18	3.632e-13	2.649e-09	ZNF521	intron_other	0
CHROM_2	53607682	53608778	8.502e-14	23	4.441e-27	9.159e-24	ROCK1	five_prime_utr	-8549
CHROM_2	65501101	65501435	6.662e-20	7	1.412e-21	9.557e-18	intergenic	.	.
CHROM_2	65509970	65510716	1.015e-10	6	8.665e-20	2.626e-16	intergenic	.	.
CHROM_2	65511278	65511639	3.77e-14	7	7.758e-18	4.858e-14	intergenic	.	.
CHROM_2	68222804	68222957	5.382e-10	3	1.081e-13	1.598e-09	intergenic	.	.
CHROM_2	74846553	74846850	7.783e-18	7	7.253e-21	5.52e-17	GALNT1	three_prime_utr	717
CHROM_2	75045834	75046014	6.246e-13	9	1.53e-14	1.924e-10	intergenic	.	.
CHROM_2	75092807	75092926	5.061e-10	6	1.004e-13	1.906e-09	RMP24	exon_first	-2738
CHROM_2	78159009	78159146	3.979e-17	7	1.374e-21	2.267e-17	intergenic	.	.
CHROM_2	79994963	79995166	3.53e-16	6	4.541e-16	4.945e-12	ADCY2	intron_first	0
CHROM_2	84447743	84448513	1.372e-09	9	3.001e-14	8.8e-11	FBXL7	intron_first	0
CHROM_2	93990145	93990429	1.379e-13	9	2.149e-17	1.71e-13	BCL2	exon_first	0
CHROM_2	94058361	94058595	1.016e-16	7	1.987e-15	1.93e-11	VPS4B	five_prime_utr	-569
CHROM_2	94941444	94941689	2.131e-09	30	3.618e-12	3.338e-08	FOXC1	transcript	0
CHROM_2	98424441	98424881	3.484e-09	5	1.126e-21	5.785e-18	intergenic	.	.
CHROM_2	100831085	100831349	4.042e-13	14	3.978e-15	3.422e-11	ATXN1	intron_other	0
CHROM_2	106556965	106557243	8.102e-09	6	3.584e-12	2.914e-08	SLC66A2	exon_other	0
CHROM_2	108850499	108850660	4.091e-14	5	2.677e-18	3.758e-14	intergenic	.	.
CHROM_2	113076492	113076665	4.039e-10	5	8.993e-14	1.175e-09	HECW1	intron_other	0
CHROM_2	116343994	116344138	8.368e-13	4	7.996e-17	1.743e-12	PDE1C	intron_first	0
CHROM_2	118264448	118264668	3.255e-09	4	9.742e-13	1.001e-08	ELMO1	intron_other	0
CHROM_2	118515009	118515150	7.783e-18	8	3.974e-18	6.372e-14	intergenic	.	.
CHROM_2	119157763	119157881	2.973e-09	4	7.257e-13	1.39e-08	STAC	intron_first	0
CHROM_2	120477174	120477731	5.503e-09	7	1.106e-16	4.505e-13	SUSD5	five_prime_utr	-11244
CHROM_2	127572637	127572832	5.982e-15	4	1.003e-17	1.163e-13	EOMES	exon_first	-13902
CHROM_2	129249221	129249889	2.169e-25	23	2.535e-37	8.577e-34	intergenic	.	.
CHROM_2	131330746	131331318	5.061e-10	20	8.7e-17	4.388e-13	SATB1	intron_other	0
CHROM_2	132569504	132569674	4.988e-18	4	1.276e-22	1.697e-18	ANKRD28	intron_first	0
CHROM_2	132570442	132571039	7.783e-18	17	1.209e-20	4.577e-17	ANKRD28	exon_first	0
CHROM_2	133220419	133220658	8.45e-13	30	6.142e-17	1.05e-12	TRIL	exon_first	0
CHROM_2	134350691	134351017	1.108e-11	8	1.766e-13	1.225e-09	SKAP2	five_prime_utr	-7065
CHROM_2	134948565	134948691	8.009e-14	4	7.559e-17	1.992e-12	intergenic	.	.
CHROM_2	136146858	136146919	8.374e-06	3	4.112e-14	1.522e-09	intergenic	.	.
CHROM_2	136147770	136148072	4.764e-11	6	1.752e-14	1.313e-10	intergenic	.	.
CHROM_2	136381892	136382336	5.434e-13	44	1.927e-15	9.609e-12	RAPGEF5	exon_other	0
CHROM_2	139230931	139231120	5.007e-12	4	7.636e-16	9.295e-12	LOC143157508	intron_first	0
CHROM_2	141052778	141053577	9.265e-25	4	1.261e-42	3.568e-39	intergenic	.	.
CHROM_2	146132917	146132966	5.151e-09	3	1.317e-12	6.075e-08	intergenic	.	.
CHROM_2	147769898	147770223	1.547e-12	10	6.111e-13	4.25e-09	intergenic	.	.
CHROM_2	164367031	164367234	4.112e-16	7	5.656e-18	6.298e-14	LOC143157214	intron_first	0
CHROM_2	165166909	165167137	1.85e-11	3	1.782e-14	1.772e-10	XYLB	intron_other	0
CHROM_2	166155288	166155537	1.221e-11	6	2.471e-15	2.217e-11	CSRNP1	five_prime_utr	-4895
CHROM_2	166982988	166983297	1.162e-12	10	1.988e-16	1.624e-12	CTDSPL	intron_first	0
CHROM_2	167140194	167140296	5.019e-09	3	1.269e-12	2.813e-08	intergenic	.	.
CHROM_2	167450198	167450453	5.577e-10	11	3.683e-12	3.265e-08	CRHR2	intron_first	0
CHROM_2	169519025	169519184	1.575e-08	4	4.977e-12	7.075e-08	WNT3A	intron_first	0
CHROM_2	171156157	171156403	2.473e-09	20	2.23e-12	2.049e-08	SRR	exon_first	-145
CHROM_3	472262	472586	9.503e-15	32	3.301e-17	1.957e-13	TMEM214	intron_other	0
CHROM_3	850488	850865	8.238e-11	12	4.061e-14	2.071e-10	intergenic	.	.
CHROM_3	1963162	1963754	1.292e-14	18	1.589e-20	5.158e-17	EFR3B	intron_other	0
CHROM_3	3186849	3187382	5.576e-19	17	4.731e-27	1.705e-23	MSRA	intron_first	0
CHROM_3	4339630	4339794	5.473e-43	12	1.537e-46	1.801e-42	CTSB	exon_first	-10518
CHROM_3	6569961	6570132	1.216e-13	7	5.146e-17	5.782e-13	SUPT3H	transcript	0
CHROM_3	6641806	6643949	4.071e-29	16	2.323e-93	2.083e-90	RUNX2	exon_first	0
CHROM_3	6641806	6643949	4.071e-29	16	2.323e-93	2.083e-90	SUPT3H	transcript	0
CHROM_3	6644574	6645428	9.487e-25	11	9.682e-65	2.178e-61	RUNX2	transcript	0
CHROM_3	6644574	6645428	9.487e-25	11	9.682e-65	2.178e-61	SUPT3H	transcript	0
CHROM_3	6647761	6648032	4.071e-29	6	4.884e-36	3.463e-32	RUNX2	transcript	0
CHROM_3	6647761	6648032	4.071e-29	6	4.884e-36	3.463e-32	SUPT3H	transcript	0
CHROM_3	6649207	6649986	2.517e-12	9	4.512e-25	1.113e-21	RUNX2	transcript	0
CHROM_3	6649207	6649986	2.517e-12	9	4.512e-25	1.113e-21	SUPT3H	transcript	0
CHROM_3	6650669	6651320	5.334e-08	6	1.706e-16	6.554e-13	RUNX2	transcript	0
CHROM_3	6650669	6651320	5.334e-08	6	1.706e-16	6.554e-13	SUPT3H	transcript	0
CHROM_3	6701826	6702035	2.55e-20	8	1.505e-22	1.384e-18	RUNX2	transcript	0
CHROM_3	9304558	9304804	2.771e-07	6	1.162e-15	8.671e-12	KLHL29	transcript	0
CHROM_3	9532972	9533297	4.671e-19	13	1.345e-23	7.95e-20	intergenic	.	.
CHROM_3	14040049	14040504	1.681e-07	4	3.004e-14	1.27e-10	CYRIA	intron_first	0
CHROM_3	16320979	16322160	1.248e-32	44	5.544e-70	9.02e-67	TRIB2	exon_other	0
CHROM_3	23956296	23956480	2.621e-13	6	1.262e-16	1.159e-12	TDRP	five_prime_utr	-3604
CHROM_3	36634549	36634842	3.428e-15	10	7.725e-19	5.066e-15	intergenic	.	.
CHROM_3	54592806	54592899	5.28e-13	5	1.506e-16	2.294e-12	CDK19	intron_other	0
CHROM_3	61966462	61966877	2.831e-18	7	4.731e-29	2.19e-25	intergenic	.	.
CHROM_3	61984205	61984309	4.177e-18	3	1.789e-21	3.305e-17	HEY2	exon_first	-13583
CHROM_3	64310438	64310584	4.071e-11	4	1.866e-14	2.455e-10	TMEM200A	intron_first	0
CHROM_3	66987356	66988111	3.762e-11	9	7.722e-30	1.965e-26	intergenic	.	.
CHROM_3	70779985	70780116	3.483e-10	3	1.338e-13	1.962e-09	intergenic	.	.
CHROM_3	81497233	81497485	2.034e-25	14	4.866e-27	3.71e-23	intergenic	.	.
CHROM_3	82239882	82240307	6.879e-06	4	2.411e-15	1.104e-11	UNC93A	intron_other	0
CHROM_3	84465158	84465315	2.19e-13	3	9.157e-17	1.359e-12	intergenic	.	.
CHROM_3	85164620	85164647	2.231e-06	5	2.301e-14	1.635e-09	intergenic	.	.
CHROM_3	85228063	85228642	2.007e-33	17	4.678e-58	1.552e-54	intergenic	.	.
CHROM_3	96145265	96145487	8.372e-19	12	1.073e-15	9.609e-12	MRPL14	three_prime_utr	-12209
CHROM_3	96274897	96275027	2.102e-10	8	2.843e-12	4.202e-08	LOC143158418	intron_first	0
CHROM_3	103057267	103057586	2.213e-10	9	4.053e-15	2.474e-11	LOC143158478	intron_other	0
CHROM_3	103299797	103299976	1.567e-14	6	9.272e-18	9.952e-14	LOC143158478	intron_first	0
CHROM_3	106619463	106619648	3.654e-15	6	9.704e-19	1.008e-14	intergenic	.	.
CHROM_3	107992133	107992287	1.829e-19	9	2.571e-23	3.207e-19	ESRRG	intron_first	0
CHROM_3	108870580	108870710	1.521e-09	5	4.35e-12	6.429e-08	intergenic	.	.
CHROM_3	109729926	109730218	5.28e-13	23	1.236e-15	8.036e-12	HLX	three_prime_utr	1602
CHROM_3	109733319	109733968	4.742e-08	40	1.202e-16	3.286e-13	intergenic	.	.
CHROM_3	111797500	111797935	4.621e-19	18	4.673e-25	2.064e-21	STUM	exon_other	0
CHROM_3	112410300	112410481	3.903e-19	6	8.871e-23	9.416e-19	intergenic	.	.
CHROM_3	120037476	120037585	4.071e-29	7	1.528e-33	2.693e-29	EHBP1	intron_other	0
CHROM_3	121678709	121679194	9.326e-29	24	1.025e-43	4.061e-40	MEIS1	intron_other	0
CHROM_3	121992172	121992717	7.232e-06	7	1.57e-12	5.535e-09	intergenic	.	.
CHROM_3	127625503	127625780	2.045e-11	10	6.375e-15	4.389e-11	USP34	intron_other	0
CHROM_3	127912590	127913899	2.691e-68	26	1.102e-144	1.617e-141	REL	five_prime_utr	-13076
CHROM_3	129817415	129817543	9.448e-20	4	9.929e-24	1.49e-19	EFEMP1	intron_other	0
CHROM_3	130738787	130739239	3.045e-10	18	6.305e-17	4.72e-13	BUB1	five_prime_utr	0
CHROM_3	130738787	130739239	3.045e-10	18	6.305e-17	4.72e-13	MTLN	exon_other	0
CHROM_3	130808503	130808767	7.645e-17	19	5.469e-18	3.98e-14	LOC143158802	intron_other	0
CHROM_3	130911444	130911511	1.01e-11	7	3.321e-15	9.551e-11	ZC3H6	intron_first	0
CHROM_4	44671	44912	2.568e-14	18	5.017e-17	2.577e-13	ZNF638	five_prime_utr	-4277
CHROM_4	1089946	1090187	6.611e-09	6	1.003e-11	5.15e-08	EXOC6B	intron_first	0
CHROM_4	1529885	1530617	9.534e-15	34	2.299e-25	3.887e-22	ADAM33	intron_first	0
CHROM_4	2691846	2692049	6.856e-09	11	4.686e-12	2.857e-08	MRPS26	five_prime_utr	-5189
CHROM_4	2765438	2765716	1.198e-08	13	8.441e-12	3.758e-08	PTPRA	intron_other	0
CHROM_4	6544034	6544223	3.593e-16	7	7.842e-20	5.135e-16	ST3GAL5	five_prime_utr	-12338
CHROM_4	6741512	6741654	5.341e-12	5	1.191e-15	1.064e-11	intergenic	.	.
CHROM_4	7233645	7233838	8.306e-09	10	4.112e-12	2.637e-08	LOC143160009	intron_first	0
CHROM_4	7239740	7239774	1.063e-11	4	2.456e-15	8.891e-11	LOC143160009	intron_first	0
CHROM_4	10449064	10449808	4.422e-27	27	1.246e-40	2.073e-37	MSANTD1	five_prime_utr	-6939
CHROM_4	11672196	11672924	7.921e-19	12	6.631e-30	1.127e-26	intergenic	.	.
CHROM_4	11674499	11674791	5.072e-16	4	3.343e-25	1.417e-21	intergenic	.	.
CHROM_4	28795524	28795597	6.679e-09	3	2.041e-12	3.461e-08	intergenic	.	.
CHROM_4	37547988	37548168	1.218e-08	8	6.366e-12	4.377e-08	intergenic	.	.
CHROM_4	66729756	66729985	2.582e-09	10	1.42e-11	7.677e-08	MEPE	exon_other	0
CHROM_4	67903051	67903241	5.46e-27	6	9.723e-31	6.334e-27	LRBA	intron_other	0
CHROM_4	68039792	68040271	1.28e-31	60	4.883e-30	1.262e-26	LRBA	intron_other	0
CHROM_4	68849542	68849702	7.214e-17	4	1.632e-17	1.262e-13	NR3C2	intron_other	0
CHROM_4	78423101	78423647	5.89e-12	18	4.287e-21	9.718e-18	intergenic	.	.
CHROM_4	83802535	83803047	1.309e-35	15	6.526e-50	1.577e-46	LOC143159897	exon_other	0
CHROM_4	84334419	84334748	5.569e-16	7	1.509e-21	5.678e-18	SLC4A4	exon_first	0
CHROM_4	86451668	86452156	4.105e-08	10	8.838e-14	2.241e-10	BMP3	intron_first	0
CHROM_5	4619879	4620022	3.473e-10	5	7.708e-12	7.355e-08	RET	intron_other	0
CHROM_5	12724388	12724869	6.284e-10	58	1.884e-14	5.354e-11	BMP7	exon_first	0
CHROM_5	12880594	12880625	7.522e-12	3	1.074e-12	4.726e-08	intergenic	.	.
CHROM_5	16812494	16812563	2.082e-13	4	1.495e-17	2.956e-13	HPSE2	intron_other	0
CHROM_5	17175556	17175696	2.121e-11	4	4.087e-15	4.004e-11	LCOR	intron_other	0
CHROM_5	19637210	19637411	2.42e-14	6	3.718e-18	2.524e-14	intergenic	.	.
CHROM_5	21817245	21817521	2.363e-13	9	1.029e-17	5.088e-14	SHOC2	intron_first	0
CHROM_5	26621545	26621584	3.848e-09	3	1.004e-12	3.512e-08	GRK5	intron_first	0
CHROM_5	26882421	26882528	6.284e-10	6	1.263e-13	1.611e-09	BAG3	exon_other	0
CHROM_5	35284497	35284651	1.939e-11	3	3.196e-14	2.833e-10	ARID5B	intron_other	0
CHROM_5	38350238	38350689	2.446e-11	19	2.514e-19	7.607e-16	CDH23	transcript	0
CHROM_5	47309342	47309560	7.362e-16	3	3.494e-17	2.187e-13	HMCN1	intron_other	0
CHROM_5	48834812	48835120	9.528e-08	6	2.04e-17	9.036e-14	RABGAP1L	intron_first	0
CHROM_5	49344928	49345034	3.207e-14	4	1.938e-16	2.858e-12	BRINP2	intron_first	0
CHROM_5	49612276	49612444	1.204e-24	6	4.538e-29	3.685e-25	RASAL2	intron_first	0
CHROM_5	50067524	50067646	2.617e-10	4	2.686e-12	3.004e-08	AXDND1	intron_other	0
CHROM_5	52844807	52845082	1.02e-19	11	3.569e-22	1.771e-18	REG4	five_prime_utr	-246
CHROM_5	58440302	58440680	1.23e-05	10	3.43e-12	1.238e-08	SLC35D1	exon_other	0
CHROM_5	58989455	58989676	4.324e-12	13	2.164e-15	1.302e-11	AK4	intron_other	0
CHROM_5	60510502	60511049	1.492e-08	5	2.483e-12	6.195e-09	NFIA	intron_other	0
CHROM_5	60810162	60810389	9.691e-18	6	7.656e-22	4.602e-18	intergenic	.	.
CHROM_5	62100136	62100360	2.271e-14	13	9.766e-17	6.762e-13	PLPP3	intron_other	0
CHROM_5	62112962	62113356	2.997e-16	11	3.405e-18	1.179e-14	PLPP3	intron_other	0
CHROM_5	62699513	62699534	2.415e-12	3	2.655e-16	1.443e-11	ACOT11	five_prime_utr	0
CHROM_5	62731814	62732009	1.218e-12	10	1.923e-15	1.321e-11	SSBP3	intron_other	0
CHROM_5	64391369	64392419	5.19e-24	39	6.433e-48	8.36e-45	CDKN2C	three_prime_utr	67
CHROM_5	64394073	64395457	1.105e-14	26	5.974e-30	5.89e-27	CDKN2C	exon_other	0
CHROM_5	68018225	68018622	5.719e-16	34	2.656e-18	9.129e-15	HPDL	exon_other	0
CHROM_5	68624553	68624802	1.047e-19	14	7.04e-22	3.858e-18	RNF220	intron_first	0
CHROM_5	77937422	77937580	3.852e-10	19	1.869e-12	1.614e-08	DPYD	five_prime_utr	-149
CHROM_6	719531	720418	1.614e-14	83	5.828e-22	8.541e-19	intergenic	.	.
CHROM_6	723603	724011	1.223e-08	31	2.837e-12	9.038e-09	FOXL2	exon_first	0
CHROM_6	1866369	1866468	5.371e-11	4	2.101e-14	2.755e-10	SPSB4	intron_other	0
CHROM_6	9583691	9584334	3.648e-15	12	2.911e-21	5.884e-18	ATP13A3	five_prime_utr	-2473
CHROM_6	9583691	9584334	3.648e-15	12	2.911e-21	5.884e-18	GP5	five_prime_utr	-2473
CHROM_6	9757508	9758003	3.298e-09	16	7.703e-18	2.023e-14	intergenic	.	.
CHROM_6	9771829	9772090	6.022e-12	14	8.758e-17	5.53e-13	intergenic	.	.
CHROM_6	11132404	11132606	8.275e-12	6	2.414e-20	1.554e-16	TP63	intron_other	0
CHROM_6	11882415	11882587	1.817e-09	5	1.905e-12	1.44e-08	intergenic	.	.
CHROM_6	11937888	11938568	3.772e-10	26	3.552e-22	6.79e-19	BCL6	five_prime_utr	-7559
CHROM_6	11942239	11942909	3.019e-19	29	1.87e-43	3.629e-40	BCL6	five_prime_utr	-3218
CHROM_6	12079217	12079533	2.908e-11	8	1.116e-15	4.567e-12	MASP1	intron_other	0
CHROM_6	12115575	12115929	1.414e-17	10	2.257e-28	8.288e-25	PDCD1	exon_first	0
CHROM_6	18196834	18197401	1.093e-09	4	6.847e-12	1.57e-08	intergenic	.	.
CHROM_6	18256016	18256185	1.92e-12	4	7.128e-16	5.124e-12	PLD1	intron_first	0
CHROM_6	19001284	19001507	1.756e-08	6	4.519e-12	2.634e-08	MECOM	intron_first	0
CHROM_6	23334340	23334837	6.837e-08	5	3.469e-16	8.712e-13	STRIT1	five_prime_utr	-5864
CHROM_6	28958939	28959328	8.737e-14	5	5.936e-20	1.984e-16	EPHB1	five_prime_utr	-7992
CHROM_6	28970415	28970966	2.278e-09	7	1.328e-16	2.619e-13	EPHB1	intron_first	0
CHROM_6	29124610	29124867	2.511e-13	6	2.375e-21	1.202e-17	intergenic	.	.
CHROM_6	29918186	29918389	6.047e-10	8	7.337e-12	4.698e-08	IGF2BP2	three_prime_utr	0
CHROM_6	29988120	29988303	1.017e-12	5	5.358e-16	3.943e-12	RYK	exon_first	-4976
CHROM_6	30098829	30099061	3.019e-19	13	4.391e-21	2.46e-17	SLCO2A1	exon_first	0
CHROM_6	32442774	32442879	3.982e-12	4	1.06e-15	1.374e-11	intergenic	.	.
CHROM_6	33723909	33723994	6.318e-09	5	3.871e-12	5.92e-08	AGAP1	transcript	0
CHROM_6	34194608	34194811	3.523e-09	21	3.037e-12	1.945e-08	DRC11	intron_first	0
CHROM_6	34266165	34266195	5.202e-11	4	1.993e-14	8.611e-10	intergenic	.	.
CHROM_6	37514184	37514335	8.311e-12	4	1.693e-14	1.453e-10	MAP2	intron_other	0
CHROM_6	37640222	37640319	2.008e-09	3	1.075e-12	1.44e-08	MAP2	intron_first	0
CHROM_6	41182510	41182717	8.412e-11	12	1.282e-13	8.046e-10	CAVIN2	five_prime_utr	-1872
CHROM_6	44413571	44413897	3.669e-16	30	2.371e-19	9.454e-16	SATB2	intron_other	0
CHROM_6	44426183	44427318	1.343e-13	84	2.712e-24	3.106e-21	SATB2	exon_first	-4417
CHROM_6	46599497	46599666	3.349e-16	11	6.931e-20	5.331e-16	NRP2	five_prime_utr	-683
CHROM_6	51452868	51453123	6.745e-11	37	2.216e-13	1.13e-09	WIPF1	exon_other	0
CHROM_6	52123267	52123460	8.64e-16	14	2.614e-19	1.761e-15	MAP3K20	intron_first	0
CHROM_6	53082569	53083627	4.466e-13	62	2.47e-30	3.035e-27	GAD1	exon_other	0
CHROM_6	54073394	54073611	4.007e-12	8	3.336e-15	1.995e-11	CERS6	intron_first	0
CHROM_6	56775866	56776209	4.302e-17	39	1.59e-19	6.026e-16	TBR1	intron_other	0
CHROM_6	65525886	65526097	1.199e-12	9	1.468e-12	9.042e-09	STEAP3	intron_first	0
CHROM_6	72012782	72012999	3.019e-19	8	9.067e-23	5.432e-19	intergenic	.	.
CHROM_6	72358867	72358964	2.144e-10	8	9.629e-14	1.29e-09	intergenic	.	.
CHROM_6	74152269	74152453	3.571e-10	10	2.03e-12	1.434e-08	intergenic	.	.
CHROM_7	219093	219318	9.378e-11	18	5.292e-14	2.693e-10	INCENP	three_prime_utr	570
CHROM_7	358033	358061	2.436e-10	5	3.492e-14	1.429e-09	IFITM3	three_prime_utr	1157
CHROM_7	3929295	3929478	2.067e-06	3	2.746e-14	1.715e-10	intergenic	.	.
CHROM_7	15227332	15227576	6.306e-09	34	5.758e-12	2.7e-08	intergenic	.	.
CHROM_7	21096075	21096322	1.62e-10	7	5.757e-15	2.675e-11	intergenic	.	.
CHROM_7	29792630	29792953	7.987e-11	52	5.292e-13	1.875e-09	DLL4	five_prime_utr	-3757
CHROM_7	30469684	30469918	9.775e-09	8	1.727e-11	8.446e-08	intergenic	.	.
CHROM_7	30477353	30477602	9.192e-10	39	1.628e-12	7.481e-09	MGA	exon_first	-568
CHROM_7	30486670	30486955	6.125e-21	15	3.222e-21	1.294e-17	MGA	intron_first	0
CHROM_7	34554866	34554982	3.261e-20	4	1.368e-24	1.349e-20	LOC143163448	five_prime_utr	-1999
CHROM_7	34669324	34669519	8.912e-14	11	7.963e-15	4.691e-11	intergenic	.	.
CHROM_7	43042797	43043187	2.867e-06	8	1.539e-13	4.515e-10	NPAS3	intron_first	0
CHROM_7	46516668	46516802	1.168e-09	4	2.735e-13	2.335e-09	LTBP2	intron_first	0
CHROM_7	57036268	57036352	5.944e-11	4	6.96e-15	9.528e-11	TUNAR	exon_other	0
CHROM_7	61527562	61527788	4.917e-14	5	4.135e-16	2.249e-12	EXOC3L4	exon_other	0
CHROM_7	61543551	61543735	1.841e-21	5	4.42e-23	2.748e-19	TNFAIP2	intron_first	0
CHROM_7	63213317	63213516	1.157e-08	4	6.991e-12	4.02e-08	intergenic	.	.
CHROM_7	64565633	64565838	1.904e-08	8	1.222e-11	6.823e-08	intergenic	.	.
CHROM_7	67297908	67297999	3.953e-19	5	2.073e-23	2.606e-19	DAAM1	five_prime_utr	-6310
CHROM_7	69055689	69055884	2.677e-08	17	1.687e-11	9.901e-08	KTN1	five_prime_utr	-1838
CHROM_7	69350990	69351399	2.697e-30	25	4.153e-31	1.162e-27	SAMD4A	intron_first	0
CHROM_7	70050334	70050558	2.881e-08	10	1.405e-11	7.179e-08	GNPNAT1	intron_first	0
CHROM_7	70207748	70207938	5.838e-11	8	2.253e-13	1.357e-09	intergenic	.	.
CHROM_7	70314587	70314870	2.089e-12	17	2.937e-15	1.167e-11	FRMD6	intron_first	0
CHROM_7	70510178	70510527	3.094e-10	27	1.563e-15	5.096e-12	ABHD12B	exon_other	0
CHROM_8	5163355	5163783	2.961e-39	19	1.664e-49	1.938e-46	DAG1	intron_other	0
CHROM_8	5379332	5379623	6.61e-11	18	6.452e-13	1.105e-09	MON1A	three_prime_utr	54
CHROM_8	7319920	7320480	4.298e-14	12	2.652e-23	2.36e-20	PBRM1	three_prime_utr	1436
CHROM_8	7461783	7462086	6.61e-11	14	2.054e-12	3.379e-09	TNNC1	five_prime_utr	-70
CHROM_8	7596318	7596486	8.079e-15	4	4.184e-18	1.241e-14	intergenic	.	.
CHROM_8	7639442	7640371	3.922e-28	18	9.535e-48	5.116e-45	LOC143164076	three_prime_utr	-7858
CHROM_8	12381530	12381795	1.813e-10	22	1.05e-12	1.974e-09	PLXNA1	intron_first	0
CHROM_8	12447904	12448238	7.498e-18	15	5.015e-19	7.484e-16	PLXNA1	intron_other	0
CHROM_8	12686615	12687368	2.239e-07	5	4.003e-18	2.65e-15	intergenic	.	.
CHROM_8	12688334	12688991	2.14e-13	8	4.55e-19	3.452e-16	intergenic	.	.
CHROM_8	16371007	16371533	1.174e-13	62	6.92e-18	6.557e-15	CEP15	three_prime_utr	187
CHROM_8	16954576	16955072	6.145e-22	17	1.592e-26	1.6e-23	ATXN7	exon_first	0
CHROM_8	17424322	17424726	2.799e-07	6	1.014e-15	1.233e-12	intergenic	.	.
CHROM_8	23368306	23369007	3.975e-29	20	1.75e-39	1.244e-36	ITPR1	intron_other	0
CHROM_8	23440848	23441112	1.464e-30	11	8.847e-34	1.67e-30	intergenic	.	.
CHROM_8	24485471	24485632	1.641e-10	5	1.447e-13	4.479e-10	intergenic	.	.
CHROM_8	24758334	24758572	7.241e-09	11	3.068e-11	6.426e-08	intergenic	.	.
CHROM_8	25693242	25693673	4.514e-21	53	5.083e-21	5.878e-18	LOC143164337	exon_first	-6597
CHROM_9	2048144	2048373	2.355e-09	6	5.76e-14	1.248e-10	MBNL3	intron_first	0
CHROM_9	8566725	8566913	3.828e-08	18	6.62e-12	1.747e-08	POF1B	intron_first	0
CHROM_9	11074356	11074458	2.859e-12	9	2.421e-15	1.188e-11	STARD8	intron_other	0
CHROM_9	15271637	15271708	1.009e-08	4	7.724e-13	5.396e-09	AFF2	intron_other	0
CHROM_9	22384072	22384216	1.449e-09	6	3.776e-14	1.3e-10	UPRT	transcript	0
CHROM_9	22384072	22384216	1.449e-09	6	3.776e-14	1.3e-10	NEXMIF	intron_other	0
CHROM_10	3105447	3105539	3.889e-11	3	1.141e-14	6.1e-11	FBN1	intron_other	0
CHROM_10	8090391	8090546	1.079e-10	8	6.01e-14	1.902e-10	SLCO3A1	intron_first	0
CHROM_10	8504274	8504554	2.539e-16	15	1.035e-16	1.946e-13	RGMA	intron_other	0
CHROM_10	8511445	8512179	2.857e-14	35	1.452e-31	9.712e-29	RGMA	intron_other	0
CHROM_10	8531349	8531445	7.389e-11	3	2.228e-14	1.141e-10	RGMA	five_prime_utr	-9673
CHROM_10	12309139	12309309	1.369e-09	6	1.966e-11	5.675e-08	IGDCC4	intron_other	0
CHROM_10	12903056	12903540	2.425e-08	4	1.437e-17	1.457e-14	DIS3L	five_prime_utr	-761
CHROM_10	13815987	13816218	1.001e-10	7	1.843e-12	3.916e-09	PIAS1	intron_other	0
CHROM_10	14423282	14423384	3.088e-09	7	1.384e-12	6.66e-09	TLE3	five_prime_utr	-9166
CHROM_10	20843876	20844236	7.366e-13	29	7.478e-23	1.02e-19	CHRNA3	exon_other	0
CHROM_10	20863231	20863944	6.62e-15	10	4.438e-29	3.055e-26	CHRNB4	exon_first	0
CHROM_10	21211297	21211624	2.338e-18	54	1.074e-22	1.611e-19	SCAPER	exon_other	0
CHROM_10	22358382	22358705	3.889e-11	14	2.07e-16	3.374e-13	intergenic	.	.
CHROM_10	23694099	23694265	3.267e-09	8	1.306e-12	3.862e-09	MYO9A	intron_first	0
CHROM_11	241359	241746	7.441e-22	9	2.29e-23	2.698e-20	intergenic	.	.
CHROM_11	1010585	1010683	2.091e-15	3	4.768e-19	2.218e-15	intergenic	.	.
CHROM_11	1106516	1106825	5.812e-14	14	2.542e-12	3.751e-09	WWP2	exon_other	0
CHROM_11	1689091	1689551	4.625e-12	22	8.504e-16	8.805e-13	ANKRD11	intron_other	0
CHROM_11	1807847	1808122	3.417e-13	12	7.813e-13	1.296e-09	LOC143165543	five_prime_utr	-94
CHROM_11	1845877	1846332	1.25e-16	29	7.939e-21	7.957e-18	CBFA2T3	intron_first	0
CHROM_11	1864435	1864503	1.309e-08	5	1.297e-11	8.699e-08	CBFA2T3	three_prime_utr	0
CHROM_11	3115623	3115932	2.095e-19	23	5.716e-21	8.436e-18	intergenic	.	.
CHROM_11	3349953	3350300	2.145e-13	35	5.921e-17	1.459e-13	FOXF1	intron_first	0
CHROM_11	3422467	3422674	5.645e-14	10	1.552e-13	3.419e-10	intergenic	.	.
CHROM_11	5201569	5201936	6.399e-27	6	1.091e-28	1.356e-25	intergenic	.	.
CHROM_11	5445532	5445710	3.884e-13	10	1.592e-15	3.982e-12	intergenic	.	.
CHROM_11	13718420	13718894	2.288e-09	13	4.473e-14	4.304e-11	ZNF536	intron_first	0
CHROM_11	15988004	15988219	1.685e-22	12	1.541e-26	3.269e-23	intergenic	.	.
CHROM_11	16610903	16610955	2.959e-11	3	1.843e-14	1.616e-10	intergenic	.	.
CHROM_11	18933426	18934256	1.456e-13	36	5.964e-23	3.277e-20	intergenic	.	.
CHROM_11	21554875	21555132	2.145e-13	8	2.746e-15	4.925e-12	LOC143165730	exon_first	-1708
CHROM_11	21555706	21555990	2.799e-18	20	4e-21	6.422e-18	LOC143165730	exon_first	-850
CHROM_11	21745923	21746103	1.683e-10	21	2.831e-12	7.172e-09	BCAR1	exon_first	0
CHROM_11	23421065	23421425	3.548e-09	9	2.703e-13	3.424e-10	PLEKHG4	intron_other	0
CHROM_11	24076792	24076866	1.209e-11	3	6.041e-16	3.421e-12	LOC143165558	five_prime_utr	-1570
CHROM_11	24568247	24569065	4.649e-11	17	8.867e-18	4.943e-15	CNGB1	intron_other	0
CHROM_11	24628003	24628484	1.1e-09	13	1.56e-15	1.473e-12	CSNK2A2	intron_other	0
CHROM_11	24755078	24755319	2.262e-10	12	2.324e-12	4.398e-09	NDRG4	exon_other	0
CHROM_12	1608133	1608212	6.297e-11	4	3.587e-13	2.114e-09	ARHGAP26	intron_other	0
CHROM_12	1670912	1671118	3.57e-16	15	2.731e-18	6.172e-15	FGF1	exon_first	0
CHROM_12	2176057	2176175	3.225e-08	9	1.55e-11	6.114e-08	intergenic	.	.
CHROM_12	6274040	6274193	1.275e-29	5	8.928e-33	2.716e-29	ADAMTS2	intron_other	0
CHROM_12	6639466	6639698	4.464e-12	9	1.454e-16	2.227e-13	MGAT4B	intron_first	0
CHROM_12	6940363	6940465	1.723e-09	3	3.405e-13	1.554e-09	PDGFRB	exon_other	0
CHROM_12	7297340	7297546	1.382e-11	13	1.554e-13	3.512e-10	GM2A	intron_first	0
CHROM_12	8268297	8268512	3.3e-12	6	7.622e-17	2.404e-13	intergenic	.	.
CHROM_12	11891425	11891992	1.138e-06	6	4.105e-12	3.37e-09	RPL26L1	exon_other	0
CHROM_12	12132714	12132774	1.726e-09	3	3.834e-13	2.974e-09	NEURL1B	intron_first	0
CHROM_12	17804862	17804906	4.241e-12	4	4.191e-16	4.698e-12	TENM2	intron_other	0
CHROM_12	17805623	17805649	6.843e-23	3	2.059e-27	3.687e-23	TENM2	intron_other	0
CHROM_12	19116629	19116982	1.799e-13	8	1.715e-26	2.261e-23	LCP2	exon_first	-7991
CHROM_12	20630505	20630573	2.297e-08	3	7.006e-12	4.796e-08	CTNNA1	five_prime_utr	-12970
CHROM_12	20631348	20631597	2.875e-11	8	1.375e-15	2.491e-12	CTNNA1	five_prime_utr	-11946
CHROM_13	177107	177115	1.259e-09	3	7.714e-13	4.216e-08	RHBDF1	intron_first	0
CHROM_13	2205432	2205780	1.737e-27	22	1.56e-32	1.961e-29	METTL26	intron_first	0
CHROM_13	2719372	2719528	1.547e-19	12	2.177e-21	6.102e-18	NTN3	exon_other	0
CHROM_13	4134624	4134845	4.394e-14	13	1.59e-13	3.146e-10	intergenic	.	.
CHROM_13	4683458	4683742	3.766e-11	19	3.524e-12	5.426e-09	TNRC6A	intron_other	0
CHROM_13	4704593	4704756	1.491e-10	10	1.963e-11	5.266e-08	TNRC6A	intron_first	0
CHROM_13	5208840	5209072	7.551e-13	13	1.556e-15	2.93e-12	CASKIN1	intron_first	0
CHROM_13	5920267	5920598	1.266e-25	9	5.802e-31	7.665e-28	LOC143166661	five_prime_utr	-10536
CHROM_13	6380603	6381019	6.919e-14	12	1.121e-21	1.178e-18	C1QTNF8	five_prime_utr	-205
CHROM_13	6382791	6382969	4.034e-12	6	7.054e-15	1.746e-11	C1QTNF8	five_prime_utr	-2393
CHROM_13	6833442	6833715	5.444e-12	21	2.828e-13	4.529e-10	B9D1	five_prime_utr	-822
CHROM_13	7751361	7751661	4.797e-22	27	2.657e-22	3.873e-19	MAP2K3	intron_first	0
CHROM_13	9391550	9391734	5.353e-13	7	3.813e-16	7.915e-13	LFNG	intron_first	0
CHROM_13	10877006	10877221	5.079e-14	8	4.263e-17	8.67e-14	PRKAR1B	intron_other	0
CHROM_13	13761342	13761561	5.223e-14	4	1.308e-17	2.611e-14	ARL6IP1	five_prime_utr	-1149
CHROM_13	14234150	14234338	1.024e-09	9	1.851e-12	4.305e-09	LOC143166765	intron_first	0
CHROM_13	17214682	17214935	1.741e-06	3	1.118e-14	1.938e-11	intergenic	.	.
CHROM_14	506754	507241	4.04e-09	26	3.245e-17	2.687e-14	NEURL2	exon_first	0
CHROM_14	790692	790860	2.318e-11	7	3.454e-12	8.289e-09	BPI	five_prime_utr	-2548
CHROM_14	800402	800472	5.261e-13	4	8.351e-17	6.395e-13	BPI	intron_other	0
CHROM_14	1056214	1056308	5.085e-11	9	2.739e-13	1.175e-09	NOL4L	intron_other	0
CHROM_14	1866653	1866806	3.763e-09	5	1.966e-12	5.181e-09	ZBTB46	intron_other	0
CHROM_14	2323746	2323910	2.089e-26	5	5.389e-35	1.325e-31	intergenic	.	.
CHROM_14	2593747	2593874	1.229e-09	12	7.336e-13	2.329e-09	SRMS	five_prime_utr	-173
CHROM_14	3771842	3772035	5.497e-24	7	6.626e-29	1.384e-25	LOC143166944	exon_first	-11345
CHROM_14	4345002	4345175	6.767e-19	9	8.995e-21	2.096e-17	intergenic	.	.
CHROM_14	6573640	6573809	1.324e-11	6	5.739e-18	1.369e-14	intergenic	.	.
CHROM_14	9772674	9772756	1.324e-11	6	2.758e-15	1.365e-11	B4GALT5	intron_first	0
CHROM_14	11209060	11209312	8.944e-23	8	1.147e-31	1.835e-28	TRHR	five_prime_utr	-7204
CHROM_14	15528330	15528439	1.542e-09	6	1.136e-12	4.203e-09	CBFA2T2	intron_other	0
CHROM_14	18320487	18320683	2.043e-36	11	3.59e-43	7.384e-40	CHD6	intron_first	0
CHROM_14	18886582	18887608	2.719e-13	16	1.375e-35	5.405e-33	ST3GAL2	exon_first	0
CHROM_15	278681	279800	6.425e-67	131	3.318e-96	1.131e-93	CLDN5	exon_first	0
CHROM_15	5214357	5214580	2.487e-07	5	4.75e-12	8.126e-09	TMEM132B	intron_other	0
CHROM_15	5780834	5781130	7.367e-10	17	1.091e-13	1.407e-10	NCOR2	intron_other	0
CHROM_15	6987816	6988107	3.199e-09	13	6.843e-12	8.971e-09	RHOF	intron_first	0
CHROM_15	8170322	8171484	6.359e-28	42	2.384e-41	7.826e-39	SELPLG	exon_other	0
CHROM_15	8582128	8582620	3.424e-08	8	3.649e-12	2.829e-09	FAM222A	intron_other	0
CHROM_15	8624972	8625249	6.322e-12	12	3.176e-12	4.374e-09	GIT2	intron_other	0
CHROM_15	8732683	8732851	3.047e-12	8	5.213e-15	1.185e-11	SGSM1	exon_other	0
CHROM_15	8932835	8933170	3.653e-07	15	1.402e-11	1.597e-08	GRK3	intron_other	0
CHROM_15	13057470	13057613	2.767e-12	12	6.245e-15	1.659e-11	BICDL1	intron_other	0
CHROM_15	16931942	16932096	1.451e-08	9	3.073e-11	7.614e-08	SCARF2	intron_other	0
CHROM_16	2546942	2547148	3.334e-18	7	1.908e-21	3.208e-18	MMD	intron_first	0
CHROM_16	4115846	4116230	4.274e-11	9	3.786e-18	3.414e-15	PITPNC1	five_prime_utr	0
CHROM_16	5036249	5036385	8.394e-15	4	5.296e-18	1.348e-14	WIPI1	five_prime_utr	-738
CHROM_16	5098739	5099357	8.179e-52	18	2.508e-68	1.405e-65	LOC143167846	intron_other	0
CHROM_16	5103900	5104016	1.13e-13	4	5.94e-17	3.314e-13	LOC143167846	intron_other	0
CHROM_16	5179234	5179584	1.691e-05	8	1.368e-11	1.353e-08	ABCA9	intron_first	0
CHROM_16	5983504	5983519	2.657e-14	3	1.274e-17	2.942e-13	intergenic	.	.
CHROM_16	6043585	6043919	5.54e-15	10	7.398e-19	7.669e-16	intergenic	.	.
CHROM_16	6307483	6307816	5.531e-20	14	1.961e-21	2.039e-18	LOC143167767	exon_other	0
CHROM_16	6371134	6371307	1.77e-15	15	1.381e-18	2.763e-15	LOC143167767	exon_first	-4599
CHROM_16	6772626	6772945	1.651e-16	23	1.002e-20	1.088e-17	SLC38A10	intron_other	0
CHROM_16	6918351	6918680	5.155e-09	20	7.521e-14	7.91e-11	CHMP6	three_prime_utr	1355
CHROM_16	7498662	7498879	5.143e-09	14	1.698e-11	2.709e-08	RBFOX3	intron_other	0
CHROM_16	8352229	8352451	3.003e-25	13	1.977e-28	3.084e-25	UNC13D	exon_first	-386
CHROM_16	8643865	8644472	1.121e-14	19	3.747e-25	2.137e-22	SPHK1	five_prime_utr	-650
CHROM_16	8904824	8905032	7.302e-12	10	9.077e-15	1.515e-11	MXRA7	intron_first	0
CHROM_16	9418076	9418568	2.203e-06	11	3.92e-15	2.734e-12	intergenic	.	.
CHROM_16	9419731	9419886	5.672e-09	12	1.217e-11	2.719e-08	intergenic	.	.
CHROM_16	10457527	10457613	3.581e-10	4	2.688e-13	1.082e-09	QTGAL	intron_other	0
CHROM_16	10552576	10553343	1.203e-88	18	2.279e-99	1.029e-96	METRNL	intron_other	0
CHROM_16	10633312	10633539	3.709e-13	11	1.114e-13	1.698e-10	intergenic	.	.
CHROM_16	12013462	12013615	1.051e-16	9	1.069e-17	2.419e-14	NTN1	intron_first	0
CHROM_17	1118764	1119075	5.656e-23	18	9.963e-25	1.062e-21	METTL27	five_prime_utr	-6596
CHROM_17	3455410	3455516	9.987e-11	4	5.001e-14	1.562e-10	CASTOR2	intron_other	0
CHROM_17	4018902	4019187	1.025e-12	6	4.698e-17	5.465e-14	SPNS2	intron_other	0
CHROM_17	4362595	4363069	3.097e-08	26	3.466e-17	2.424e-14	ATP2A3	five_prime_utr	-9014
CHROM_17	4457494	4457759	1.958e-43	15	1.521e-49	1.903e-46	CAMKK1	five_prime_utr	-913
CHROM_17	5507691	5508432	1.543e-11	18	2.709e-13	1.212e-10	RASA4	intron_first	0
CHROM_17	6218435	6218719	1.178e-08	10	4.465e-11	5.212e-08	intergenic	.	.
CHROM_17	9301609	9301812	3.228e-12	6	6.209e-15	1.015e-11	NXN	five_prime_utr	-1914
CHROM_17	9634002	9634697	9.056e-40	7	3.139e-54	1.497e-51	RAD51C	exon_other	1897
CHROM_17	9850829	9851171	7.287e-07	17	3.68e-12	3.567e-09	LOC143168128	intron_first	0
CHROM_17	9862812	9863039	2.298e-19	10	1.414e-22	2.065e-19	LOC143168128	intron_first	0
CHROM_17	11723533	11723614	9.365e-15	4	6.088e-18	2.492e-14	HNF1B	three_prime_utr	12
CHROM_17	11789015	11789175	1.983e-18	15	1.028e-19	2.13e-16	intergenic	.	.
CHROM_17	11814755	11814956	1.008e-12	13	7.194e-16	1.099e-12	SRSF1	five_prime_utr	-4383
CHROM_17	12808770	12808971	3.54e-13	13	1.2e-14	1.978e-11	MNT	intron_first	0
CHROM_17	12812887	12813240	7.287e-07	8	3.319e-12	3.117e-09	MNT	intron_first	0
CHROM_18	1799371	1800369	1.098e-20	46	1.886e-35	6.676e-33	RGS3	exon_first	0
CHROM_18	1817274	1817395	5.07e-09	7	2.194e-12	6.407e-09	RGS3	intron_other	0
CHROM_18	2321916	2322469	1.25e-06	14	4.791e-14	3.064e-11	ANAPC2	three_prime_utr	1344
CHROM_18	2496659	2496813	2.724e-09	9	8.868e-12	2.035e-08	P2RY4	exon_first	-2867
CHROM_18	4450999	4451091	1.504e-09	4	1.695e-12	6.508e-09	ASTN2	intron_other	0
CHROM_18	6134598	6135101	5.621e-07	9	3.025e-12	2.125e-09	SLC25A25	exon_first	0
CHROM_18	8741673	8742065	3.373e-24	24	2.272e-35	2.048e-32	SLC2A6	five_prime_utr	-6835
CHROM_18	8832307	8832372	2.49e-09	4	2.932e-12	1.594e-08	FAM163B	five_prime_utr	-1932
CHROM_18	8972492	8972784	1.185e-09	11	1.28e-12	1.549e-09	VAV2	intron_other	0
CHROM_18	9133301	9133588	3.446e-14	17	2.229e-17	2.744e-14	LOC143168752	intron_first	0
CHROM_18	9240886	9241465	1.7e-13	30	7.304e-22	4.457e-19	RXRA	intron_first	0
CHROM_18	9259163	9259501	4.334e-12	21	9.539e-16	1.044e-12	RXRA	intron_first	0
CHROM_18	9896480	9896717	1.305e-13	16	2.429e-16	3.311e-13	EGFL7	intron_first	0
CHROM_18	10000908	10001219	1.793e-18	37	1.679e-18	1.907e-15	NOTCH1	intron_other	0
CHROM_18	10429538	10430003	7.183e-15	11	8.507e-26	6.464e-23	NACC2	intron_first	0
CHROM_18	10433363	10434184	1.757e-21	20	1.799e-39	7.74e-37	NACC2	intron_first	0
CHROM_18	12618801	12618985	2.552e-10	24	3.254e-13	6.248e-10	PBX3	intron_other	0
CHROM_18	12696100	12696297	5.665e-12	19	3.135e-14	5.615e-11	PBX3	intron_other	0
CHROM_18	12973302	12973458	3.323e-09	19	1.271e-11	2.879e-08	MVB12B	intron_other	0
CHROM_19	1463047	1463118	1.65e-32	5	1.495e-36	5.112e-33	EIF4G3	intron_other	0
CHROM_19	2440695	2441294	2.967e-18	39	5.9e-27	2.391e-24	SLC66A1	exon_first	0
CHROM_19	4778408	4778697	9.497e-11	6	4.191e-15	3.543e-12	CLSTN1	intron_first	0
CHROM_19	4964400	4964476	2.042e-18	6	3.027e-22	9.668e-19	intergenic	.	.
CHROM_19	5907887	5908163	3.872e-12	31	1.396e-14	1.23e-11	HES4	five_prime_utr	-7727
CHROM_19	8613955	8614136	1.685e-11	9	9.77e-15	1.31e-11	PRDM16	intron_other	0
CHROM_19	8632883	8632937	9.497e-11	8	5.15e-14	2.316e-10	PRDM16	intron_other	0
CHROM_19	9540115	9540301	1.102e-10	13	1.096e-13	1.43e-10	CAMTA1	intron_other	0
CHROM_19	9649732	9650374	5.385e-38	23	1.485e-50	5.613e-48	CAMTA1	intron_other	0
CHROM_20	611391	611674	4.567e-19	17	4.345e-22	2.853e-19	CAVIN1	intron_other	0
CHROM_20	931765	931929	9.365e-13	10	1.401e-12	1.588e-09	KLHL10	exon_other	0
CHROM_20	1014291	1014463	1.316e-09	11	2.102e-12	2.271e-09	EIF1	five_prime_utr	-7332
CHROM_20	2140573	2140968	3.374e-07	8	6.794e-12	3.197e-09	ARHGAP23	five_prime_utr	-1500
CHROM_20	2632431	2632946	3.182e-13	21	1.439e-18	5.192e-16	HOXB3	three_prime_utr	1671
CHROM_20	2649071	2649579	7.802e-27	29	1.61e-39	5.892e-37	HOXB3	exon_first	-222
CHROM_20	2653477	2654195	1.331e-27	32	2.816e-54	7.289e-52	intergenic	.	.
CHROM_20	2668789	2669406	7.386e-07	17	3.982e-13	1.199e-10	HOXB4	intron_first	0
CHROM_20	2674470	2674784	3.544e-10	15	2.127e-12	1.259e-09	HOXB4	intron_first	0
CHROM_20	2678505	2678714	1.387e-10	14	6.515e-13	5.795e-10	HOXB5	exon_other	0
CHROM_20	2685927	2686539	9.682e-08	23	5.642e-13	1.714e-10	HOXB6	five_prime_utr	0
CHROM_20	3014109	3014544	1.131e-10	13	1.963e-14	8.396e-12	intergenic	.	.
CHROM_20	3165770	3165938	8.742e-09	6	2.059e-11	2.278e-08	intergenic	.	.
CHROM_20	3170656	3171099	3.428e-06	11	1.143e-11	4.797e-09	intergenic	.	.
CHROM_20	4325075	4325229	4.28e-09	7	2.789e-11	3.366e-08	intergenic	.	.
CHROM_20	5489413	5489519	8.742e-09	7	1.205e-11	2.113e-08	MAP3K14	five_prime_utr	-6710
CHROM_21	1438631	1438825	5.598e-10	12	1.281e-17	1.619e-14	ADPRS	three_prime_utr	0
CHROM_21	1438631	1438825	5.598e-10	12	1.281e-17	1.619e-14	COL8A2	intron_other	0
CHROM_21	2520826	2521161	8.615e-23	15	3.535e-37	2.587e-34	RIMS3	exon_other	0
CHROM_21	3174534	3174661	2.069e-08	10	3.494e-11	6.745e-08	MACF1	intron_first	0
CHROM_21	3379470	3379623	2.147e-10	8	6.538e-13	1.048e-09	HPCAL4	intron_first	0
CHROM_21	3689140	3689369	3.465e-10	11	2.042e-16	2.377e-13	GRHL3	exon_other	0
CHROM_21	5161204	5161434	1.022e-12	10	2.632e-17	2.806e-14	CTGF	intron_first	0
CHROM_22	1957300	1957600	3.841e-15	13	5.057e-20	4.128e-17	PLXNA2	intron_first	0
CHROM_22	2212194	2212952	1.092e-17	36	8.403e-32	2.715e-29	LOC143170188	transcript	0
CHROM_22	2212194	2212952	1.092e-17	36	8.403e-32	2.715e-29	LOC143170189	transcript	0
CHROM_22	2262437	2262516	2.22e-11	5	1.143e-14	3.545e-11	CR1	intron_first	0
CHROM_22	3152084	3152295	1.795e-22	12	4.199e-26	4.873e-23	TMCC2	intron_first	0
CHROM_22	3535153	3536155	3.221e-09	19	4.517e-18	1.104e-15	PLEKHA6	intron_first	0
CHROM_22	3749487	3749621	3.255e-12	9	4.004e-13	7.316e-10	OPTC	exon_other	904
CHROM_22	4185088	4185189	5.415e-11	5	3.939e-14	9.556e-11	intergenic	.	.
CHROM_22	4815613	4815781	6.035e-10	6	3.027e-12	4.412e-09	ILRUN	intron_first	0
CHROM_22	5471094	5472447	8.44e-75	39	1.195e-101	2.163e-99	intergenic	.	.
CHROM_22	5712571	5712925	7.333e-05	6	1.164e-11	8.053e-09	KCNA3	five_prime_utr	-6328
CHROM_22	6928941	6929335	1.759e-06	7	1.268e-12	7.879e-10	NAV1	intron_other	0
CHROM_22	6928941	6929335	1.759e-06	7	1.268e-12	7.879e-10	TNNI1	transcript	0
CHROM_22	7210938	7211083	8.82e-17	8	6.194e-20	1.046e-16	KLHL12	intron_other	0
CHROM_23	180104	180220	3.128e-18	8	9.248e-22	2.251e-18	BCL9L	intron_first	0
CHROM_23	476927	476960	2.412e-08	7	6.152e-12	5.264e-08	ZBTB16	intron_other	0
CHROM_23	477486	477674	1.656e-07	18	1.5e-12	2.252e-09	ZBTB16	intron_other	0
CHROM_23	493516	493593	1.925e-09	8	3.239e-13	1.188e-09	NNMT	exon_first	-7657
CHROM_23	898894	899382	1.784e-13	3	2.024e-22	1.171e-19	intergenic	.	.
CHROM_23	1230728	1231076	4.124e-07	14	2.818e-16	2.702e-13	PCSK7	exon_first	0
CHROM_23	3944368	3944604	2.293e-05	4	6.454e-11	7.721e-08	SORL1	exon_other	0
CHROM_23	6340030	6340211	1.781e-20	4	2.383e-35	3.717e-32	ADAMTS15	five_prime_utr	-1607
CHROM_23	6636269	6636344	1.925e-09	4	1.432e-11	5.39e-08	TMEM45B	intron_first	0
CHROM_23	7439676	7439723	1.925e-09	6	2.999e-13	1.802e-09	intergenic	.	.
CHROM_24	2291576	2291757	1.953e-20	21	6.374e-24	5.606e-21	EGR3	three_prime_utr	0
CHROM_24	2919813	2919943	1.108e-10	4	6.268e-11	7.675e-08	SLC18A1	three_prime_utr	1078
CHROM_24	3915972	3916169	2.015e-12	10	1.548e-14	1.247e-11	ADGRA2	intron_other	0
CHROM_24	4166615	4166724	1.581e-09	8	6.95e-13	1.015e-09	FGFR1	intron_first	0
CHROM_24	5378023	5378203	8.093e-13	3	3.498e-16	2.945e-13	SLC23A2	intron_other	0
CHROM_25	711839	711958	6.649e-09	4	6.107e-12	9.876e-09	ELAVL1	three_prime_utr	0
CHROM_25	1306397	1306581	1.969e-12	18	8.227e-16	8.129e-13	TCF3	five_prime_utr	-5857
CHROM_25	1921554	1921828	3.361e-31	15	2.421e-36	1.7e-33	LINGO3	intron_first	0
CHROM_25	2697241	2697369	4.235e-16	6	9.115e-19	1.37e-15	FBN2	intron_other	0
CHROM_25	3318744	3318885	3.816e-12	7	1.507e-11	2.058e-08	intergenic	.	.
CHROM_25	4048649	4048756	1.563e-08	6	1.577e-11	2.836e-08	MYO9B	intron_first	0
CHROM_25	4277773	4278078	3.816e-12	28	1.237e-18	7.802e-16	MAST3	intron_first	0
CHROM_25	4450012	4450304	1.311e-09	28	6.138e-15	4.025e-12	KXD1	exon_other	0
CHROM_25	5076321	5076435	3.816e-12	11	7.99e-14	1.349e-10	ABHD8	intron_first	0
CHROM_25	5414982	5415201	4.374e-19	9	4.868e-24	4.278e-21	CAMK4	intron_other	0
CHROM_26	61054	61213	8.321e-12	8	4.228e-12	2.118e-09	intergenic	.	.
CHROM_26	876396	877195	8.872e-15	41	2.295e-25	2.288e-23	LMNA	exon_first	0
CHROM_26	1000020	1000471	5.317e-33	17	6.482e-36	1.145e-33	intergenic	.	.
CHROM_26	1895710	1895925	1.828e-14	20	1.519e-17	5.629e-15	GATAD2B	intron_other	0
CHROM_26	2209087	2209284	8.83e-10	9	4.733e-12	1.914e-09	OTUD7B	intron_other	0
CHROM_26	2628053	2628218	4.64e-11	14	2.882e-13	1.391e-10	PIPSL	intron_other	0
CHROM_26	2833061	2833442	2.385e-12	18	3.048e-16	6.961e-14	CGN	exon_other	0
CHROM_26	3075626	3075836	1.543e-10	7	1.705e-11	6.466e-09	ACKR1	exon_other	0
CHROM_27	384910	385093	1.201e-19	11	4.29e-22	1.631e-19	TRIM7	exon_other	0
CHROM_27	441522	441627	8.693e-11	4	9.301e-11	6.164e-08	LOC143171541	intron_first	0
CHROM_27	1206661	1206763	3.638e-08	5	6.264e-11	4.273e-08	SLC48A1	five_prime_utr	-734
CHROM_27	1226739	1226873	3.371e-10	11	1.002e-11	5.204e-09	HDAC7	three_prime_utr	-2713
CHROM_27	1237695	1237957	1.693e-28	17	9.546e-34	2.535e-31	LOC143171430	five_prime_utr	-5759
CHROM_27	1544437	1544529	1.257e-11	3	7.954e-15	6.045e-12	DIP2B	intron_first	0
CHROM_27	2878947	2879027	1.299e-10	5	1.789e-13	1.556e-10	LRP1	intron_other	0
CHROM_27	3101994	3102082	2.483e-08	4	5.891e-11	4.658e-08	LOC143171436	exon_first	-685
CHROM_29	2082669	2082744	6.405e-15	7	2.754e-17	2.19e-15	LOC143171660	five_prime_utr	0
CHROM_30	106444	106504	2.387e-07	8	1.368e-10	5.571e-08	AKAP8	intron_first	0
CHROM_Z	12429053	12429430	2.395e-14	14	3.075e-16	7.896e-13	CA9	exon_other	0
CHROM_Z	12462155	12462569	1.214e-28	10	1.422e-31	3.07e-28	MYO3B	exon_other	725
CHROM_Z	28397569	28397897	8.317e-09	17	8.974e-12	2.445e-08	ANKDD1B	exon_first	0
CHROM_Z	45830886	45831474	3.893e-13	10	2.23e-23	3.389e-20	NTRK2	intron_first	0
CHROM_Z	46827214	46827550	2.027e-08	6	7.892e-12	2.099e-08	intergenic	.	.
CHROM_Z	51520953	51521364	3.901e-14	15	3.416e-18	7.427e-15	ROR2	intron_other	0
CHROM_Z	57435105	57435645	1.191e-22	11	1.492e-29	2.47e-26	JUNB	three_prime_utr	529
CHROM_Z	67425800	67425918	2.458e-07	4	2.523e-16	1.682e-12	intergenic	.	.
CHROM_Z	85254216	85254488	3.959e-10	21	4.012e-13	1.318e-09	LOC143172371	intron_other	0
CHROM_Z	85593818	85593973	1.096e-08	9	3.164e-12	1.824e-08	intergenic	.	.
CHROM_Z	86419734	86420057	1.992e-12	20	1.069e-13	2.958e-10	ARRDC3	five_prime_utr	-833
CHROM_Z	88182529	88182890	9.654e-11	15	1.594e-13	3.947e-10	MCTP1	intron_other	0
CHROM_Z	89297704	89298501	7.82e-20	38	1.314e-34	1.474e-31	ZCCHC7	intron_other	0

### Sheet: Table S4 - Gene activity in RBC
Gene	Chrom	Start	End	isDMG	isOpen	isExpressed	isActive
A1CF	CHROM_5	42056851	42057852	FALSE	FALSE	FALSE	FALSE		isDMG	is in our aDMG set
A2M	CHROM_1	85496366	85497367	FALSE	FALSE	TRUE	FALSE		isOpen	has an open promoter (ATAC-seq)
A2ML1	CHROM_1	85635385	85636386	FALSE	FALSE	FALSE	FALSE		isExpressed	is detectable in the blood transcriptome
A4GALT	CHROM_1	77654036	77655037	FALSE	FALSE	TRUE	FALSE		isActive	is both open and detectable
A4GNT	CHROM_6	29495921	29496922	FALSE	FALSE	FALSE	FALSE
AAAS	CHROM_27	774890	775891	FALSE	FALSE	FALSE	FALSE
AACS	CHROM_15	5433386	5434387	FALSE	FALSE	TRUE	FALSE
NA	CHROM_6	47691780	47692781	FALSE	TRUE	TRUE	TRUE
AADAC	CHROM_6	24190103	24191104	FALSE	FALSE	FALSE	FALSE
AADAT	CHROM_4	43585805	43586806	FALSE	TRUE	TRUE	TRUE
AAGAB	CHROM_10	13513409	13514410	FALSE	TRUE	TRUE	TRUE
AAK1	CHROM_24	5820627	5821628	FALSE	TRUE	TRUE	TRUE
AAMDC	CHROM_1	224032194	224033195	FALSE	TRUE	TRUE	TRUE
AAMP	CHROM_6	58311410	58312411	FALSE	TRUE	TRUE	TRUE
AANAT	CHROM_16	8733969	8734970	FALSE	FALSE	FALSE	FALSE
AAR2	CHROM_14	17750169	17751170	FALSE	TRUE	TRUE	TRUE
AARS1	CHROM_11	23551651	23552652	FALSE	TRUE	TRUE	TRUE
AARS2	CHROM_3	96438052	96439053	FALSE	TRUE	TRUE	TRUE
AARSD1	CHROM_20	394665	395666	FALSE	FALSE	TRUE	FALSE
AASDH	CHROM_4	32186885	32187886	FALSE	TRUE	TRUE	TRUE
AASDHPPT	CHROM_1	210425274	210426275	FALSE	TRUE	TRUE	TRUE
AASS	CHROM_1	25486785	25487786	FALSE	TRUE	TRUE	TRUE
AATF	CHROM_17	11393553	11394554	FALSE	TRUE	TRUE	TRUE
AATK	CHROM_16	6839895	6840896	FALSE	FALSE	FALSE	FALSE
ABAT	CHROM_13	17926582	17927583	FALSE	FALSE	TRUE	FALSE
ABCA1	CHROM_Z	56139662	56140663	FALSE	TRUE	TRUE	TRUE
ABCA10	CHROM_16	5151176	5152177	FALSE	FALSE	FALSE	FALSE
ABCA12	CHROM_6	35209528	35210529	FALSE	FALSE	FALSE	FALSE
ABCA13	CHROM_2	79356506	79357507	FALSE	FALSE	FALSE	FALSE
ABCA2	CHROM_18	615196	616197	FALSE	FALSE	TRUE	FALSE
ABCA3	CHROM_13	2245186	2246187	FALSE	TRUE	TRUE	TRUE
ABCA4	CHROM_5	76628823	76629824	FALSE	FALSE	TRUE	FALSE
ABCA5	CHROM_16	5217785	5218786	FALSE	FALSE	TRUE	FALSE
ABCA7	CHROM_25	5761461	5762462	FALSE	TRUE	FALSE	FALSE
ABCB1	CHROM_2	147939941	147940942	FALSE	FALSE	FALSE	FALSE
ABCB10	CHROM_3	84957284	84958285	FALSE	TRUE	TRUE	TRUE
ABCB11	CHROM_6	53853540	53854541	FALSE	FALSE	FALSE	FALSE
ABCB5	CHROM_2	137122141	137123142	FALSE	FALSE	FALSE	FALSE
ABCB6	CHROM_6	57829095	57830096	FALSE	TRUE	TRUE	TRUE
ABCB7	CHROM_9	22175875	22176876	FALSE	TRUE	TRUE	TRUE
ABCB8	scaffold_69	482816	483817	FALSE	FALSE	TRUE	FALSE
ABCB9	CHROM_15	6446685	6447686	FALSE	TRUE	TRUE	TRUE
ABCC1	CHROM_13	14697466	14698467	FALSE	TRUE	TRUE	TRUE
ABCC10	CHROM_3	95463384	95464385	FALSE	TRUE	TRUE	TRUE
ABCC2	CHROM_5	16647229	16648230	FALSE	FALSE	TRUE	FALSE
ABCC3	CHROM_16	1043752	1044753	FALSE	FALSE	TRUE	FALSE
ABCC4	CHROM_1	168671708	168672709	FALSE	TRUE	TRUE	TRUE
ABCC5	CHROM_6	13326095	13327096	FALSE	TRUE	TRUE	TRUE
ABCC6	CHROM_13	14604190	14605191	FALSE	TRUE	TRUE	TRUE
ABCC8	CHROM_7	16111041	16112042	FALSE	FALSE	FALSE	FALSE
ABCC9	CHROM_1	76026357	76027358	FALSE	TRUE	TRUE	TRUE
ABCD2	CHROM_1	16335273	16336274	FALSE	TRUE	TRUE	TRUE
ABCD3	CHROM_5	76731256	76732257	FALSE	TRUE	TRUE	TRUE
ABCD4	CHROM_7	46362145	46363146	FALSE	TRUE	TRUE	TRUE
ABCE1	CHROM_4	70164209	70165210	FALSE	TRUE	TRUE	TRUE
ABCF2	scaffold_69	157498	158499	FALSE	TRUE	TRUE	TRUE
ABCF3	CHROM_6	13433790	13434791	FALSE	TRUE	TRUE	TRUE
ABCG1	CHROM_1	126758102	126759103	FALSE	FALSE	TRUE	FALSE
ABCG2	CHROM_4	66833800	66834801	FALSE	TRUE	TRUE	TRUE
ABCG4	CHROM_23	2772800	2773801	FALSE	FALSE	TRUE	FALSE
ABCG5	CHROM_3	102170492	102171493	FALSE	FALSE	FALSE	FALSE
ABCG8	CHROM_3	102170189	102171190	FALSE	FALSE	FALSE	FALSE
ABHD1	CHROM_3	418397	419398	FALSE	TRUE	TRUE	TRUE
ABHD10	CHROM_1	100043402	100044403	FALSE	TRUE	TRUE	TRUE
ABHD11	CHROM_17	1093556	1094557	FALSE	TRUE	TRUE	TRUE
ABHD12	CHROM_3	117650715	117651716	FALSE	TRUE	TRUE	TRUE
ABHD12B	CHROM_7	70512607	70513608	TRUE	TRUE	FALSE	FALSE
ABHD13	CHROM_1	161970051	161971052	FALSE	TRUE	TRUE	TRUE
ABHD14A	CHROM_8	8248645	8249646	FALSE	FALSE	TRUE	FALSE
ABHD14B	CHROM_8	8245892	8246893	FALSE	TRUE	TRUE	TRUE
ABHD15	CHROM_17	8239497	8240498	FALSE	FALSE	FALSE	FALSE
ABHD17A	CHROM_25	1502906	1503907	FALSE	TRUE	TRUE	TRUE
ABHD17B	CHROM_Z	39967021	39968022	FALSE	FALSE	TRUE	FALSE
ABHD17C	CHROM_10	5714647	5715648	FALSE	TRUE	TRUE	TRUE
ABHD18	CHROM_4	76689110	76690111	FALSE	TRUE	TRUE	TRUE
ABHD2	CHROM_10	6501613	6502614	FALSE	TRUE	TRUE	TRUE
ABHD3	CHROM_2	53361269	53362270	FALSE	FALSE	FALSE	FALSE
ABHD5	CHROM_2	125121795	125122796	FALSE	TRUE	TRUE	TRUE
ABHD6	CHROM_8	11164193	11165194	FALSE	FALSE	TRUE	FALSE
ABHD8	CHROM_25	5071327	5072328	TRUE	FALSE	FALSE	FALSE
ABI1	CHROM_2	153649037	153650038	FALSE	TRUE	TRUE	TRUE
ABI2	CHROM_6	47659556	47660557	FALSE	TRUE	TRUE	TRUE
ABI3	CHROM_20	2853694	2854695	FALSE	FALSE	FALSE	FALSE
ABI3BP	CHROM_1	96104143	96105144	FALSE	FALSE	FALSE	FALSE
ABITRAM	CHROM_2	69317847	69318848	FALSE	TRUE	TRUE	TRUE
ABL1	CHROM_18	7525417	7526418	FALSE	TRUE	TRUE	TRUE
ABL2	CHROM_5	50018104	50019105	FALSE	TRUE	TRUE	TRUE
ABLIM1	CHROM_5	23953116	23954117	FALSE	FALSE	TRUE	FALSE
ABLIM2	CHROM_4	12026721	12027722	FALSE	FALSE	FALSE	FALSE
ABLIM3	CHROM_12	12622563	12623564	FALSE	FALSE	FALSE	FALSE
ABR	CHROM_17	8575358	8576359	FALSE	FALSE	TRUE	FALSE
ABRA	CHROM_2	20970060	20971061	FALSE	FALSE	FALSE	FALSE
ABRACL	CHROM_3	68574557	68575558	FALSE	TRUE	TRUE	TRUE
ABRAXAS1	CHROM_4	66943051	66944052	FALSE	TRUE	TRUE	TRUE
ABRAXAS2	CHROM_5	29372915	29373916	FALSE	TRUE	TRUE	TRUE
ABTB1	CHROM_8	12141917	12142918	FALSE	TRUE	TRUE	TRUE
ABTB2	CHROM_7	2448288	2449289	FALSE	FALSE	TRUE	FALSE
ABTB3	CHROM_1	61373113	61374114	FALSE	TRUE	TRUE	TRUE
ACAA1	CHROM_2	166740934	166741935	FALSE	TRUE	TRUE	TRUE
ACAA2	CHROM_W	3210791	3211792	FALSE	FALSE	TRUE	FALSE
ACACA	CHROM_17	11608019	11609020	FALSE	TRUE	TRUE	TRUE
ACACB	CHROM_15	8344849	8345850	FALSE	FALSE	FALSE	FALSE
ACAD10	CHROM_15	7686828	7687829	FALSE	TRUE	TRUE	TRUE
ACAD11	CHROM_2	123351084	123352085	FALSE	TRUE	FALSE	FALSE
ACAD8	CHROM_23	5148042	5149043	FALSE	TRUE	TRUE	TRUE
ACAD9	CHROM_8	2323880	2324881	FALSE	TRUE	TRUE	TRUE
ACADL	CHROM_6	37204690	37205691	FALSE	TRUE	TRUE	TRUE
ACADM	scaffold_88	471999	472000	FALSE	FALSE	TRUE	FALSE
ACADS	CHROM_15	12658447	12659448	FALSE	TRUE	TRUE	TRUE
ACADSB	CHROM_5	28459930	28460931	FALSE	TRUE	TRUE	TRUE
ACAN	CHROM_10	6565114	6566115	FALSE	FALSE	FALSE	FALSE
ACAP2	CHROM_6	9371096	9372097	FALSE	TRUE	TRUE	TRUE
ACAP3	CHROM_19	6643372	6644373	FALSE	FALSE	FALSE	FALSE
ACAT1	CHROM_1	209488472	209489473	FALSE	TRUE	TRUE	TRUE
ACAT2	CHROM_3	78420911	78421912	FALSE	TRUE	TRUE	TRUE
ACBD3	CHROM_3	111579201	111580202	FALSE	TRUE	TRUE	TRUE
ACBD4	CHROM_20	5578870	5579871	FALSE	TRUE	TRUE	TRUE
ACBD5	CHROM_2	153669467	153670468	FALSE	TRUE	TRUE	TRUE
ACBD6	CHROM_5	50423533	50424534	FALSE	TRUE	TRUE	TRUE
ACBD7	CHROM_2	148131698	148132699	FALSE	TRUE	FALSE	FALSE
ACCS	CHROM_7	26432510	26433511	FALSE	FALSE	FALSE	FALSE
ACD	CHROM_11	23565700	23566701	FALSE	FALSE	TRUE	FALSE
NA	CHROM_15	15729272	15730273	FALSE	TRUE	FALSE	FALSE
NA	CHROM_2	144914140	144915141	FALSE	TRUE	TRUE	TRUE
ACE	CHROM_20	3717242	3718243	FALSE	FALSE	FALSE	FALSE
ACE2	CHROM_1	141176316	141177317	FALSE	FALSE	FALSE	FALSE
ACER1	CHROM_25	2243420	2244421	FALSE	FALSE	FALSE	FALSE
ACER2	CHROM_Z	38771926	38772927	FALSE	TRUE	TRUE	TRUE
ACER3	CHROM_1	224551530	224552531	FALSE	FALSE	TRUE	FALSE
ACKR1	CHROM_26	3076550	3077551	TRUE	TRUE	TRUE	TRUE
ACKR2	CHROM_2	168974481	168975482	FALSE	FALSE	FALSE	FALSE
ACKR3	CHROM_6	34236439	34237440	FALSE	TRUE	TRUE	TRUE
ACKR4	CHROM_2	123372128	123373129	FALSE	FALSE	FALSE	FALSE
CCRL2	CHROM_27	2782081	2783082	FALSE	FALSE	TRUE	FALSE
ACLY	CHROM_20	892981	893982	FALSE	TRUE	TRUE	TRUE
ACMSD	CHROM_6	68521324	68522325	FALSE	FALSE	FALSE	FALSE
ACO1	CHROM_Z	72444532	72445533	FALSE	TRUE	TRUE	TRUE
ACO2	CHROM_1	56889594	56890595	FALSE	FALSE	TRUE	FALSE
ACOD1	CHROM_1	180115482	180116483	FALSE	FALSE	TRUE	FALSE
ACOT1	CHROM_7	30666066	30667067	FALSE	FALSE	FALSE	FALSE
ACOT11	CHROM_5	62699026	62700027	TRUE	FALSE	TRUE	FALSE
ACOT12	CHROM_Z	81917429	81918430	FALSE	FALSE	FALSE	FALSE
ACOT13	CHROM_2	67328409	67329410	FALSE	FALSE	TRUE	FALSE
ACOT2	CHROM_7	31959423	31960424	FALSE	TRUE	TRUE	TRUE
ACOT7	CHROM_19	9380614	9381615	FALSE	TRUE	TRUE	TRUE
ACOT8	CHROM_14	518072	519073	FALSE	TRUE	TRUE	TRUE
ACOT9	CHROM_1	137153723	137154724	FALSE	FALSE	TRUE	FALSE
ACOX1	CHROM_16	8430414	8431415	FALSE	TRUE	TRUE	TRUE
ACOX2	CHROM_8	14767300	14768301	FALSE	FALSE	FALSE	FALSE
ACOX3	CHROM_4	11815352	11816353	FALSE	TRUE	TRUE	TRUE
ACP1	CHROM_3	23593629	23594630	FALSE	TRUE	TRUE	TRUE
ACP2	CHROM_7	28259517	28260518	FALSE	TRUE	TRUE	TRUE
ACP6	CHROM_1	108090796	108091797	FALSE	TRUE	TRUE	TRUE
ACP3	CHROM_2	123491271	123492272	FALSE	FALSE	FALSE	FALSE
ACR	CHROM_1	521847	522848	FALSE	FALSE	FALSE	FALSE
ACRBP	CHROM_1	88064664	88065665	FALSE	FALSE	FALSE	FALSE
ACSBG1	CHROM_10	20683669	20684670	FALSE	FALSE	TRUE	FALSE
ACSBG2	CHROM_25	2337218	2338219	FALSE	FALSE	TRUE	FALSE
ACSF2	CHROM_16	783262	784263	FALSE	FALSE	FALSE	FALSE
ACSF3	CHROM_11	1802402	1803403	FALSE	TRUE	TRUE	TRUE
ACSL1	CHROM_4	37374116	37375117	FALSE	FALSE	FALSE	FALSE
ACSL3	CHROM_6	3603029	3604030	FALSE	TRUE	TRUE	TRUE
ACSL4	CHROM_9	20724964	20725965	FALSE	TRUE	TRUE	TRUE
ACSL5	CHROM_5	22470873	22471874	FALSE	FALSE	TRUE	FALSE
ACSL6	CHROM_12	2500158	2501159	FALSE	FALSE	TRUE	FALSE
ACSM3	CHROM_13	13069089	13070090	FALSE	TRUE	TRUE	TRUE
ACSM4	CHROM_13	13110375	13111376	FALSE	FALSE	FALSE	FALSE
ACSS1	CHROM_3	117288081	117289082	FALSE	TRUE	TRUE	TRUE
ACSS2	CHROM_14	14930732	14931733	FALSE	TRUE	TRUE	TRUE
ACSS3	CHROM_1	45247408	45248409	FALSE	FALSE	FALSE	FALSE
ACTA1	CHROM_3	85033861	85034862	FALSE	FALSE	FALSE	FALSE
NA	CHROM_7	2862618	2863619	FALSE	FALSE	TRUE	FALSE
ACTA2	CHROM_5	13316180	13317181	FALSE	FALSE	TRUE	FALSE
ACTB	CHROM_13	8214053	8215054	FALSE	TRUE	TRUE	TRUE
ACTC1	CHROM_7	39409562	39410563	FALSE	FALSE	FALSE	FALSE
ACTG1	CHROM_16	6760035	6761036	FALSE	TRUE	TRUE	TRUE
ACTG2	CHROM_24	5276902	5277903	FALSE	FALSE	FALSE	FALSE
ACTL10	CHROM_14	15553697	15554698	FALSE	FALSE	FALSE	FALSE
ACTL6A	CHROM_6	15530274	15531275	FALSE	TRUE	TRUE	TRUE
ACTL7A	CHROM_Z	72920740	72921741	FALSE	FALSE	FALSE	FALSE
ACTN1	CHROM_7	34450650	34451651	FALSE	TRUE	TRUE	TRUE
ACTN2	CHROM_3	87789168	87790169	FALSE	FALSE	FALSE	FALSE
ACTN4	CHROM_32	73169	74170	FALSE	TRUE	TRUE	TRUE
ACTR10	CHROM_7	67984382	67985383	FALSE	TRUE	TRUE	TRUE
ACTR1A	CHROM_5	18177311	18178312	FALSE	TRUE	TRUE	TRUE
ACTR2	CHROM_3	121090304	121091305	FALSE	TRUE	TRUE	TRUE
ACTR3	CHROM_6	67479534	67480535	FALSE	TRUE	TRUE	TRUE
ACTR3B	CHROM_2	164323594	164324595	FALSE	TRUE	TRUE	TRUE
ACTR5	CHROM_14	13697387	13698388	FALSE	TRUE	TRUE	TRUE
ACTR6	CHROM_1	53959557	53960558	FALSE	FALSE	TRUE	FALSE
ACTR8	CHROM_8	9071388	9072389	FALSE	TRUE	TRUE	TRUE
ACTRT3	CHROM_6	18857803	18858804	FALSE	TRUE	FALSE	FALSE
ACVR1	CHROM_6	76182148	76183149	FALSE	TRUE	TRUE	TRUE
ACVR1B	CHROM_27	548485	549486	FALSE	FALSE	TRUE	FALSE
ACVR1C	CHROM_6	76092468	76093469	FALSE	FALSE	FALSE	FALSE
ACVR2A	CHROM_6	73396931	73397932	FALSE	TRUE	TRUE	TRUE
ACVR2B	CHROM_2	165460571	165461572	FALSE	TRUE	TRUE	TRUE
ACVRL1	CHROM_27	536806	537807	FALSE	FALSE	FALSE	FALSE
ACY1	CHROM_8	8244240	8245241	FALSE	FALSE	TRUE	FALSE
ACYP1	CHROM_7	46734648	46735649	FALSE	TRUE	TRUE	TRUE
ACYP2	CHROM_3	130556820	130557821	FALSE	FALSE	TRUE	FALSE
ADA	CHROM_14	11465174	11466175	FALSE	TRUE	TRUE	TRUE
ADA2	CHROM_1	70454916	70455917	FALSE	FALSE	TRUE	FALSE
ADAD1	CHROM_4	79086711	79087712	FALSE	TRUE	TRUE	TRUE
ADAM10	CHROM_10	16657813	16658814	FALSE	TRUE	TRUE	TRUE
ADAM11	CHROM_20	5747825	5748826	FALSE	FALSE	FALSE	FALSE
ADAM12	CHROM_5	30148820	30149821	FALSE	FALSE	FALSE	FALSE
ADAM15	CHROM_26	539408	540409	FALSE	FALSE	TRUE	FALSE
ADAM17	CHROM_3	18294381	18295382	FALSE	TRUE	TRUE	TRUE
ADAM19	CHROM_12	9371207	9372208	FALSE	FALSE	TRUE	FALSE
ADAM22	CHROM_2	147812210	147813211	FALSE	FALSE	TRUE	FALSE
ADAM23	CHROM_6	46359013	46360014	FALSE	FALSE	TRUE	FALSE
ADAM28	CHROM_24	1892024	1893025	FALSE	FALSE	TRUE	FALSE
ADAM33	CHROM_4	1528442	1529443	TRUE	FALSE	TRUE	FALSE
ADAM8	CHROM_5	42708353	42709354	FALSE	FALSE	FALSE	FALSE
ADAM9	CHROM_24	4301775	4302776	FALSE	FALSE	TRUE	FALSE
ADAMTS1	CHROM_1	119774815	119775816	FALSE	FALSE	FALSE	FALSE
ADAMTS10	CHROM_25	2112184	2113185	FALSE	FALSE	FALSE	FALSE
ADAMTS12	CHROM_Z	13626149	13627150	FALSE	FALSE	FALSE	FALSE
ADAMTS13	CHROM_18	8694406	8695407	FALSE	TRUE	TRUE	TRUE
ADAMTS14	CHROM_5	38981332	38982333	FALSE	FALSE	FALSE	FALSE
ADAMTS15	CHROM_23	6337923	6338924	TRUE	FALSE	FALSE	FALSE
ADAMTS17	CHROM_10	11453563	11454564	FALSE	FALSE	FALSE	FALSE
ADAMTS18	CHROM_11	7572913	7573914	FALSE	FALSE	FALSE	FALSE
ADAMTS19	CHROM_Z	53247887	53248888	FALSE	FALSE	FALSE	FALSE
ADAMTS2	CHROM_12	6488857	6489858	TRUE	TRUE	TRUE	TRUE
ADAMTS20	CHROM_1	33667587	33668588	FALSE	FALSE	FALSE	FALSE
ADAMTS3	CHROM_4	84798531	84799532	FALSE	FALSE	FALSE	FALSE
ADAMTS5	CHROM_1	119849752	119850753	FALSE	FALSE	FALSE	FALSE
ADAMTS6	CHROM_Z	24704987	24705988	FALSE	TRUE	FALSE	FALSE
ADAMTS7	CHROM_10	14667183	14668184	FALSE	TRUE	TRUE	TRUE
ADAMTS8	CHROM_23	6347515	6348516	FALSE	FALSE	FALSE	FALSE
ADAMTS9	CHROM_8	17249614	17250615	FALSE	FALSE	FALSE	FALSE
ADAMTSL1	CHROM_Z	38350371	38351372	FALSE	FALSE	FALSE	FALSE
ADAMTSL2	CHROM_18	8775368	8776369	FALSE	FALSE	FALSE	FALSE
ADAMTSL3	CHROM_10	4655435	4656436	FALSE	FALSE	TRUE	FALSE
ADAMTSL5	CHROM_25	5309017	5310018	FALSE	FALSE	FALSE	FALSE
ADAP1	CHROM_13	10693432	10694433	FALSE	FALSE	TRUE	FALSE
ADAP2	CHROM_16	3473491	3474492	FALSE	TRUE	TRUE	TRUE
ADAR	CHROM_26	627288	628289	FALSE	TRUE	TRUE	TRUE
ADARB1	CHROM_6	31737552	31738553	FALSE	TRUE	TRUE	TRUE
ADARB2	CHROM_2	159663414	159664415	FALSE	FALSE	FALSE	FALSE
ADAT1	CHROM_11	24893316	24894317	FALSE	FALSE	TRUE	FALSE
ADAT2	CHROM_3	70415452	70416453	FALSE	TRUE	TRUE	TRUE
ADCK1	CHROM_7	48201932	48202933	FALSE	TRUE	TRUE	TRUE
ADCK2	CHROM_1	65118864	65119865	FALSE	TRUE	TRUE	TRUE
ADCY1	CHROM_2	109088352	109089353	FALSE	FALSE	FALSE	FALSE
ADCY2	CHROM_2	79992421	79993422	TRUE	FALSE	FALSE	FALSE
ADCY3	CHROM_3	2006061	2007062	FALSE	FALSE	TRUE	FALSE
ADCY5	CHROM_6	63854802	63855803	FALSE	TRUE	TRUE	TRUE
ADCY6	CHROM_27	651156	652157	FALSE	FALSE	TRUE	FALSE
ADCY7	CHROM_11	16493278	16494279	FALSE	FALSE	TRUE	FALSE
ADCY8	CHROM_2	9494463	9495464	FALSE	FALSE	FALSE	FALSE
ADCY9	CHROM_13	985250	986251	FALSE	TRUE	TRUE	TRUE
ADCYAP1	CHROM_2	54080876	54081877	FALSE	FALSE	FALSE	FALSE
ADCYAP1R1	CHROM_2	168080984	168081985	FALSE	FALSE	FALSE	FALSE
ADD1	CHROM_4	10156904	10157905	FALSE	TRUE	TRUE	TRUE
ADD3	CHROM_5	21226722	21227723	FALSE	FALSE	TRUE	FALSE
ADGB	CHROM_3	76864195	76865196	FALSE	FALSE	FALSE	FALSE
ADGRA1	CHROM_5	16395879	16396880	FALSE	FALSE	FALSE	FALSE
ADGRA2	CHROM_24	3903315	3904316	TRUE	FALSE	TRUE	FALSE
ADGRA3	CHROM_4	19639515	19640516	FALSE	TRUE	TRUE	TRUE
ADGRB1	CHROM_2	1880267	1881268	FALSE	FALSE	FALSE	FALSE
ADGRB2	CHROM_21	2684228	2685229	FALSE	FALSE	FALSE	FALSE
ADGRB3	CHROM_3	34097055	34098056	FALSE	FALSE	FALSE	FALSE
ADGRD1	CHROM_15	3645725	3646726	FALSE	FALSE	TRUE	FALSE
ADGRD2	CHROM_18	12163545	12164546	FALSE	FALSE	TRUE	FALSE
ADGRF4	CHROM_3	7649854	7650855	FALSE	FALSE	FALSE	FALSE
ADGRF5	CHROM_3	7428260	7429261	FALSE	FALSE	TRUE	FALSE
ADGRG1	CHROM_11	24449544	24450545	FALSE	FALSE	FALSE	FALSE
ADGRG2	CHROM_1	139429186	139430187	FALSE	FALSE	TRUE	FALSE
ADGRG3	CHROM_11	24463764	24464765	FALSE	FALSE	TRUE	FALSE
ADGRG4	CHROM_9	3037580	3038581	FALSE	FALSE	FALSE	FALSE
ADGRG5	CHROM_11	24439484	24440485	FALSE	FALSE	TRUE	FALSE
ADGRG6	CHROM_3	69862085	69863086	FALSE	FALSE	FALSE	FALSE
ADGRG7	CHROM_1	95877392	95878393	FALSE	FALSE	FALSE	FALSE
ADGRL2	CHROM_5	72128391	72129392	FALSE	FALSE	FALSE	FALSE
ADGRL3	CHROM_4	64051027	64052028	FALSE	FALSE	FALSE	FALSE
ADGRL4	CHROM_5	71117816	71118817	FALSE	FALSE	FALSE	FALSE
ADGRV1	CHROM_Z	86038925	86039926	FALSE	FALSE	TRUE	FALSE
ADH1A	CHROM_4	56738379	56739380	FALSE	FALSE	TRUE	FALSE
ADHFE1	CHROM_2	39216998	39217999	FALSE	FALSE	TRUE	FALSE
ADH5	CHROM_4	56693768	56694769	FALSE	TRUE	TRUE	TRUE
ADI1	CHROM_3	21303835	21304836	FALSE	TRUE	TRUE	TRUE
ADIPOQ	CHROM_6	25073306	25074307	FALSE	FALSE	FALSE	FALSE
ADIPOR1	CHROM_22	6200016	6201017	FALSE	TRUE	TRUE	TRUE
ADIPOR2	CHROM_1	69625992	69626993	FALSE	TRUE	TRUE	TRUE
ADIRF	CHROM_5	1994925	1995926	FALSE	FALSE	FALSE	FALSE
ADK	CHROM_5	8791793	8792794	FALSE	TRUE	TRUE	TRUE
ADM	CHROM_7	12533440	12534441	FALSE	FALSE	FALSE	FALSE
ADM2	scaffold_86	456793	457794	FALSE	FALSE	FALSE	FALSE
ADNP	CHROM_14	9131782	9132783	FALSE	TRUE	TRUE	TRUE
ADNP2	CHROM_2	106736783	106737784	FALSE	TRUE	TRUE	TRUE
ADO	CHROM_5	35553412	35554413	FALSE	TRUE	FALSE	FALSE
ADORA1	CHROM_22	6397334	6398335	FALSE	FALSE	FALSE	FALSE
ADORA2A	CHROM_15	11829199	11830200	FALSE	FALSE	TRUE	FALSE
ADORA2B	CHROM_17	8739130	8740131	FALSE	FALSE	FALSE	FALSE
ADORA3	CHROM_22	1463972	1464973	FALSE	FALSE	FALSE	FALSE
ADPGK	CHROM_10	23460985	23461986	FALSE	TRUE	TRUE	TRUE
ADPRH	CHROM_1	104182304	104183305	FALSE	TRUE	TRUE	TRUE
ADPRHL1	CHROM_1	158956103	158957104	FALSE	FALSE	TRUE	FALSE
ADPRM	CHROM_16	13719431	13720432	FALSE	TRUE	TRUE	TRUE
ADPRS	CHROM_21	1453809	1454810	TRUE	TRUE	TRUE	TRUE
ADRA1A	CHROM_24	1108784	1109785	FALSE	FALSE	FALSE	FALSE
ADRA1B	CHROM_12	13368287	13369288	FALSE	FALSE	FALSE	FALSE
ADRA1D	CHROM_4	3124651	3125652	FALSE	FALSE	FALSE	FALSE
ADRA2A	CHROM_5	21893170	21894171	FALSE	FALSE	FALSE	FALSE
ADRA2C	CHROM_4	11109373	11110374	FALSE	FALSE	FALSE	FALSE
ADRB1	CHROM_5	23557331	23558332	FALSE	TRUE	TRUE	TRUE
ADRB2	CHROM_12	12516648	12517649	FALSE	FALSE	FALSE	FALSE
ADRB3	CHROM_24	3972268	3973269	FALSE	FALSE	FALSE	FALSE
ADRM1	CHROM_14	4133251	4134252	FALSE	TRUE	TRUE	TRUE
ADSL	CHROM_1	57469437	57470438	FALSE	TRUE	TRUE	TRUE
ADSS1	CHROM_7	63235663	63236664	FALSE	TRUE	TRUE	TRUE
ADSS2	CHROM_3	91347488	91348489	FALSE	TRUE	TRUE	TRUE
ADTRP	CHROM_2	99473296	99474297	FALSE	FALSE	FALSE	FALSE
AEBP1	CHROM_24	6003732	6004733	FALSE	FALSE	FALSE	FALSE
AEBP2	CHROM_1	73530866	73531867	FALSE	TRUE	TRUE	TRUE
AEN	CHROM_10	6660579	6661580	FALSE	TRUE	TRUE	TRUE
AFAP1	CHROM_4	12193390	12194391	FALSE	FALSE	FALSE	FALSE
AFAP1L1	CHROM_12	12683038	12684039	FALSE	FALSE	FALSE	FALSE
AFAP1L2	CHROM_5	23772144	23773145	FALSE	FALSE	FALSE	FALSE
AFDN	CHROM_3	82454306	82455307	FALSE	TRUE	TRUE	TRUE
AFF1	CHROM_4	66455285	66456286	FALSE	TRUE	TRUE	TRUE
AFF2	CHROM_9	15157749	15158750	TRUE	FALSE	TRUE	FALSE
AFF3	CHROM_1	154086584	154087585	FALSE	FALSE	FALSE	FALSE
AFF4	CHROM_12	1900410	1901411	FALSE	TRUE	TRUE	TRUE
AFG1L	CHROM_3	53362654	53363655	FALSE	TRUE	TRUE	TRUE
AFG2A	CHROM_4	78873721	78874722	FALSE	TRUE	TRUE	TRUE
AFG2B	CHROM_10	3656922	3657923	FALSE	TRUE	TRUE	TRUE
AFG3L2	CHROM_2	59260959	59261960	FALSE	TRUE	TRUE	TRUE
AFMID	CHROM_16	7680598	7681599	FALSE	TRUE	TRUE	TRUE
AFP	CHROM_4	85081303	85082304	FALSE	FALSE	TRUE	FALSE
AFTPH	CHROM_3	120778386	120779387	FALSE	TRUE	TRUE	TRUE
AGA	CHROM_4	40398277	40399278	FALSE	FALSE	TRUE	FALSE
AGAP1	CHROM_6	33633112	33634113	TRUE	TRUE	TRUE	TRUE
AGAP2	scaffold_520	24020	25021	FALSE	FALSE	TRUE	FALSE
AGAP3	scaffold_69	395291	396292	FALSE	FALSE	TRUE	FALSE
AGBL1	CHROM_10	7510283	7511284	FALSE	FALSE	FALSE	FALSE
AGBL3	CHROM_1	54929535	54930536	FALSE	TRUE	TRUE	TRUE
AGBL5	CHROM_3	470469	471470	FALSE	TRUE	TRUE	TRUE
AGFG1	CHROM_6	5389406	5390407	FALSE	TRUE	TRUE	TRUE
AGGF1	CHROM_Z	29136924	29137925	FALSE	FALSE	TRUE	FALSE
AGK	CHROM_1	65535110	65536111	FALSE	TRUE	TRUE	TRUE
AGL	CHROM_5	78501949	78502950	FALSE	TRUE	TRUE	TRUE
AGMAT	CHROM_19	2752515	2753516	FALSE	FALSE	TRUE	FALSE
AGMO	CHROM_2	139397622	139398623	FALSE	FALSE	FALSE	FALSE
AGO1	CHROM_21	1534189	1535190	FALSE	FALSE	TRUE	FALSE
AGO2	CHROM_2	4020217	4021218	FALSE	TRUE	TRUE	TRUE
AGO3	CHROM_21	1503730	1504731	FALSE	TRUE	TRUE	TRUE
AGO4	CHROM_21	1551761	1552762	FALSE	FALSE	TRUE	FALSE
AGPAT1	CHROM_17	800389	801390	FALSE	FALSE	FALSE	FALSE
AGPAT2	CHROM_18	9875210	9876211	FALSE	FALSE	FALSE	FALSE
AGPAT3	CHROM_1	127781499	127782500	FALSE	FALSE	FALSE	FALSE
AGPAT4	CHROM_3	78950028	78951029	FALSE	TRUE	TRUE	TRUE
AGPAT5	CHROM_3	27832339	27833340	FALSE	TRUE	TRUE	TRUE
AGPS	CHROM_6	50198724	50199725	FALSE	TRUE	TRUE	TRUE
AGR2	CHROM_2	138786679	138787680	FALSE	FALSE	FALSE	FALSE
AGR3	CHROM_2	138749489	138750490	FALSE	FALSE	FALSE	FALSE
AGRN	CHROM_19	5961819	5962820	FALSE	FALSE	FALSE	FALSE
AGRP	CHROM_11	23237525	23238526	FALSE	FALSE	FALSE	FALSE
AGT	CHROM_3	84518809	84519810	FALSE	FALSE	FALSE	FALSE
AGTPBP1	CHROM_Z	46268904	46269905	FALSE	FALSE	TRUE	FALSE
AGTR1	CHROM_6	8951689	8952690	FALSE	FALSE	FALSE	FALSE
AGTR2	CHROM_9	1309067	1310068	FALSE	FALSE	FALSE	FALSE
AGTRAP	CHROM_19	3713766	3714767	FALSE	FALSE	TRUE	FALSE
AGXT	CHROM_6	31035032	31036033	FALSE	FALSE	FALSE	FALSE
AGXT2	CHROM_Z	13935119	13936120	FALSE	FALSE	FALSE	FALSE
AHCTF1	scaffold_81	332911	333912	FALSE	TRUE	TRUE	TRUE
AHCY	CHROM_14	16378517	16379518	FALSE	FALSE	TRUE	FALSE
AHCYL1	CHROM_22	6006347	6007348	FALSE	TRUE	TRUE	TRUE
AHI1	CHROM_3	66826949	66827950	FALSE	TRUE	TRUE	TRUE
AHNAK2	CHROM_7	63592453	63593454	FALSE	FALSE	FALSE	FALSE
AHR	CHROM_2	138584006	138585007	FALSE	FALSE	TRUE	FALSE
AHRR	CHROM_2	68735575	68736576	FALSE	FALSE	FALSE	FALSE
AHSA1	CHROM_7	48004647	48005648	FALSE	TRUE	TRUE	TRUE
AHSG	CHROM_6	13854855	13855856	FALSE	FALSE	FALSE	FALSE
AICDA	CHROM_1	85801443	85802444	FALSE	FALSE	FALSE	FALSE
AIDA	CHROM_3	110404787	110405788	FALSE	TRUE	TRUE	TRUE
AIF1L	CHROM_18	7670243	7671244	FALSE	FALSE	TRUE	FALSE
AIFM1	CHROM_9	24459087	24460088	FALSE	TRUE	TRUE	TRUE
AIFM2	CHROM_5	38246069	38247070	FALSE	TRUE	FALSE	FALSE
AIFM3	CHROM_15	17051343	17052344	FALSE	FALSE	FALSE	FALSE
AIG1	CHROM_3	70245506	70246507	FALSE	TRUE	TRUE	TRUE
AIMP1	CHROM_4	59033321	59034322	FALSE	TRUE	TRUE	TRUE
AIMP2	CHROM_13	12359698	12360699	FALSE	TRUE	TRUE	TRUE
AIP	CHROM_7	1534532	1535533	FALSE	TRUE	TRUE	TRUE
AIRE	CHROM_6	28155361	28156362	FALSE	FALSE	TRUE	FALSE
AIRIM	CHROM_21	679326	680327	FALSE	TRUE	TRUE	TRUE
AJAP1	CHROM_19	9104640	9105641	FALSE	FALSE	FALSE	FALSE
AJM1	CHROM_18	789198	790199	FALSE	FALSE	FALSE	FALSE
AK1	CHROM_18	6217696	6218697	FALSE	FALSE	FALSE	FALSE
AK2	CHROM_21	3133431	3134432	FALSE	TRUE	TRUE	TRUE
AK3	CHROM_Z	32146678	32147679	FALSE	TRUE	TRUE	TRUE
AK4	CHROM_5	58990882	58991883	TRUE	TRUE	TRUE	TRUE
AK5	CHROM_5	70362878	70363879	FALSE	FALSE	FALSE	FALSE
AK6	CHROM_Z	81417226	81418227	FALSE	TRUE	TRUE	TRUE
AK7	CHROM_7	57326204	57327205	FALSE	TRUE	TRUE	TRUE
AK8	CHROM_18	8443212	8444213	FALSE	TRUE	FALSE	FALSE
AK9	CHROM_3	54053806	54054807	FALSE	TRUE	TRUE	TRUE
AKAIN1	CHROM_2	55843350	55844351	FALSE	FALSE	FALSE	FALSE
AKAP1	CHROM_17	12258355	12259356	FALSE	TRUE	TRUE	TRUE
AKAP10	CHROM_17	9180780	9181781	FALSE	TRUE	TRUE	TRUE
AKAP11	CHROM_1	193342360	193343361	FALSE	TRUE	TRUE	TRUE
AKAP12	CHROM_3	74650927	74651928	FALSE	FALSE	FALSE	FALSE
AKAP13	CHROM_10	7858065	7859066	FALSE	FALSE	TRUE	FALSE
AKAP17A	CHROM_1	149572295	149573296	FALSE	TRUE	TRUE	TRUE
NA	CHROM_6	40519461	40520462	FALSE	FALSE	FALSE	FALSE
AKAP5	CHROM_7	64907012	64908013	FALSE	FALSE	FALSE	FALSE
AKAP6	CHROM_7	42697135	42698136	FALSE	FALSE	FALSE	FALSE
AKAP7	CHROM_3	64676843	64677844	FALSE	TRUE	TRUE	TRUE
AKAP8	CHROM_30	107047	108048	TRUE	TRUE	TRUE	TRUE
AKAP8L	CHROM_30	125813	126814	FALSE	TRUE	TRUE	TRUE
AKAP9	CHROM_2	146032897	146033898	FALSE	TRUE	TRUE	TRUE
AKIP1	CHROM_7	13298036	13299037	FALSE	TRUE	TRUE	TRUE
AKIRIN2	CHROM_3	42833147	42834148	FALSE	TRUE	TRUE	TRUE
AKNA	CHROM_18	3252958	3253959	FALSE	TRUE	TRUE	TRUE
AKNAD1	CHROM_5	81424401	81425402	FALSE	TRUE	TRUE	TRUE
AKR1A1	CHROM_5	67850952	67851953	FALSE	FALSE	TRUE	FALSE
AKR1B1	CHROM_1	70966796	70967797	FALSE	TRUE	TRUE	TRUE
AKR1D1	CHROM_1	64713496	64714497	FALSE	FALSE	FALSE	FALSE
AKR7A2	CHROM_19	2439647	2440648	FALSE	TRUE	TRUE	TRUE
AKT1	CHROM_7	63374063	63375064	FALSE	FALSE	TRUE	FALSE
AKT3	CHROM_3	91105524	91106525	FALSE	FALSE	TRUE	FALSE
AKTIP	CHROM_11	18343133	18344134	FALSE	TRUE	TRUE	TRUE
ALAD	CHROM_18	1897827	1898828	FALSE	TRUE	TRUE	TRUE
ALAS1	CHROM_8	7991962	7992963	FALSE	TRUE	TRUE	TRUE
ALB	CHROM_4	85059949	85060950	FALSE	FALSE	TRUE	FALSE
ALCAM	CHROM_1	97633000	97634001	FALSE	FALSE	TRUE	FALSE
ALDH18A1	CHROM_5	33778452	33779453	FALSE	TRUE	TRUE	TRUE
ALDH1A1	CHROM_Z	41204040	41205041	FALSE	FALSE	FALSE	FALSE
ALDH1A2	CHROM_10	16438308	16439309	FALSE	TRUE	FALSE	FALSE
ALDH1A3	CHROM_10	11647019	11648020	FALSE	FALSE	FALSE	FALSE
ALDH1L2	CHROM_1	62228389	62229390	FALSE	FALSE	FALSE	FALSE
ALDH2	CHROM_15	7704789	7705790	FALSE	TRUE	TRUE	TRUE
ALDH3A2	CHROM_17	9262429	9263430	FALSE	TRUE	TRUE	TRUE
ALDH4A1	CHROM_19	2284225	2285226	FALSE	TRUE	TRUE	TRUE
ALDH5A1	CHROM_2	104934500	104935501	FALSE	TRUE	TRUE	TRUE
ALDH6A1	CHROM_7	46209258	46210259	FALSE	TRUE	TRUE	TRUE
ALDH7A1	CHROM_Z	66974218	66975219	FALSE	TRUE	TRUE	TRUE
ALDH8A1	CHROM_3	66552657	66553658	FALSE	FALSE	TRUE	FALSE
ALDH9A1	CHROM_5	51239047	51240048	FALSE	TRUE	TRUE	TRUE
ALDOA	CHROM_28	1483940	1484941	FALSE	TRUE	TRUE	TRUE
ALDOB	CHROM_Z	79762656	79763657	FALSE	FALSE	FALSE	FALSE
ALDOC	CHROM_17	7825168	7826169	FALSE	FALSE	TRUE	FALSE
ALG1	CHROM_13	1958203	1959204	FALSE	TRUE	TRUE	TRUE
ALG10	CHROM_1	16823252	16824253	FALSE	TRUE	TRUE	TRUE
ALG11	CHROM_1	197793861	197794862	FALSE	TRUE	TRUE	TRUE
ALG12	CHROM_1	20786758	20787759	FALSE	TRUE	TRUE	TRUE
ALG13	CHROM_9	21419673	21420674	FALSE	TRUE	FALSE	FALSE
ALG14	CHROM_5	76967091	76968092	FALSE	TRUE	TRUE	TRUE
ALG2	CHROM_2	67990913	67991914	FALSE	TRUE	TRUE	TRUE
ALG3	CHROM_6	13473349	13474350	FALSE	TRUE	TRUE	TRUE
ALG5	CHROM_1	200035623	200036624	FALSE	TRUE	TRUE	TRUE
ALG6	CHROM_5	59640795	59641796	FALSE	TRUE	TRUE	TRUE
ALG8	CHROM_1	223926521	223927522	FALSE	TRUE	TRUE	TRUE
ALG9	CHROM_23	2436574	2437575	FALSE	TRUE	TRUE	TRUE
ALK	CHROM_3	113023083	113024084	FALSE	FALSE	FALSE	FALSE
ALKAL1	CHROM_2	45034622	45035623	FALSE	FALSE	FALSE	FALSE
ALKAL2	CHROM_3	23557016	23558017	FALSE	FALSE	FALSE	FALSE
ALKBH1	CHROM_7	48171281	48172282	FALSE	TRUE	TRUE	TRUE
ALKBH2	CHROM_15	8339628	8340629	FALSE	TRUE	TRUE	TRUE
ALKBH3	CHROM_7	26345993	26346994	FALSE	TRUE	TRUE	TRUE
ALKBH4	CHROM_17	5479841	5480842	FALSE	TRUE	TRUE	TRUE
ALKBH5	CHROM_13	7069717	7070718	FALSE	TRUE	TRUE	TRUE
ALKBH8	CHROM_1	209721228	209722229	FALSE	TRUE	TRUE	TRUE
ALMS1	CHROM_4	1446011	1447012	FALSE	TRUE	TRUE	TRUE
ALOX5	CHROM_5	11443289	11444290	FALSE	FALSE	TRUE	FALSE
ALOX5AP	CHROM_1	203140242	203141243	FALSE	FALSE	TRUE	FALSE
ALPK1	CHROM_4	83081941	83082942	FALSE	FALSE	TRUE	FALSE
ALPK3	CHROM_10	24569906	24570907	FALSE	FALSE	FALSE	FALSE
ALPL	CHROM_19	1396565	1397566	FALSE	FALSE	FALSE	FALSE
ALS2	CHROM_6	45210862	45211863	FALSE	TRUE	TRUE	TRUE
ALS2CL	CHROM_2	170390215	170391216	FALSE	FALSE	TRUE	FALSE
ALX1	CHROM_1	47348643	47349644	FALSE	FALSE	FALSE	FALSE
ALX3	CHROM_22	5957705	5958706	FALSE	FALSE	FALSE	FALSE
ALX4	CHROM_7	26601006	26602007	FALSE	FALSE	FALSE	FALSE
ALYREF	CHROM_16	7777116	7778117	FALSE	TRUE	TRUE	TRUE
AMACR	CHROM_Z	13690122	13691123	FALSE	TRUE	FALSE	FALSE
AMBP	CHROM_18	861188	862189	FALSE	FALSE	FALSE	FALSE
AMBRA1	CHROM_7	28657515	28658516	FALSE	FALSE	TRUE	FALSE
AMD1	CHROM_3	54673892	54674893	FALSE	TRUE	TRUE	TRUE
AMDHD1	CHROM_1	52274481	52275482	FALSE	FALSE	FALSE	FALSE
AMDHD2	CHROM_13	2895879	2896880	FALSE	TRUE	TRUE	TRUE
AMER1	CHROM_9	23309280	23310281	FALSE	TRUE	TRUE	TRUE
AMER2	CHROM_1	205630130	205631131	FALSE	FALSE	FALSE	FALSE
AMER3	CHROM_6	26155805	26156806	FALSE	FALSE	FALSE	FALSE
AMFR	CHROM_11	21547116	21548117	FALSE	FALSE	TRUE	FALSE
AMH	CHROM_25	1856752	1857753	FALSE	FALSE	TRUE	FALSE
AMIGO1	CHROM_22	6109339	6110340	FALSE	FALSE	FALSE	FALSE
AMIGO2	CHROM_1	35095970	35096971	FALSE	FALSE	FALSE	FALSE
AMIGO3	CHROM_8	5078750	5079751	FALSE	FALSE	TRUE	FALSE
AMMECR1	CHROM_9	20918737	20919738	FALSE	FALSE	TRUE	FALSE
AMMECR1L	CHROM_6	27469136	27470137	FALSE	TRUE	TRUE	TRUE
AMN	CHROM_7	61227057	61228058	FALSE	FALSE	FALSE	FALSE
AMN1	CHROM_1	67879655	67880656	FALSE	TRUE	TRUE	TRUE
AMOT	CHROM_9	21706405	21707406	FALSE	TRUE	TRUE	TRUE
AMOTL1	CHROM_1	215739059	215740060	FALSE	FALSE	FALSE	FALSE
AMOTL2	CHROM_6	29961929	29962930	FALSE	FALSE	FALSE	FALSE
AMPD1	CHROM_22	326669	327670	FALSE	FALSE	TRUE	FALSE
AMPD3	CHROM_7	12493640	12494641	FALSE	TRUE	TRUE	TRUE
AMPH	CHROM_2	115283526	115284527	FALSE	FALSE	FALSE	FALSE
AMT	CHROM_8	5147054	5148055	FALSE	FALSE	FALSE	FALSE
AMY2A	CHROM_5	79835614	79836615	FALSE	TRUE	TRUE	TRUE
AMZ1	CHROM_13	9234216	9235217	FALSE	FALSE	FALSE	FALSE
ANAPC1	CHROM_3	130859592	130860593	FALSE	TRUE	TRUE	TRUE
ANAPC10	CHROM_4	70164190	70165191	FALSE	TRUE	TRUE	TRUE
ANAPC11	CHROM_16	7777220	7778221	FALSE	TRUE	TRUE	TRUE
ANAPC13	CHROM_6	28880873	28881874	FALSE	FALSE	TRUE	FALSE
ANAPC15	scaffold_242	72481	73445	FALSE	FALSE	TRUE	FALSE
ANAPC16	CHROM_5	39112835	39113836	FALSE	TRUE	TRUE	TRUE
ANAPC2	CHROM_18	2285542	2286543	TRUE	TRUE	TRUE	TRUE
ANAPC4	CHROM_4	20668150	20669151	FALSE	TRUE	TRUE	TRUE
ANAPC5	CHROM_15	6762013	6763014	FALSE	TRUE	TRUE	TRUE
ANAPC7	CHROM_15	6549853	6550854	FALSE	TRUE	TRUE	TRUE
ANGEL1	CHROM_7	47617634	47618635	FALSE	TRUE	TRUE	TRUE
ANGEL2	CHROM_3	106212071	106213072	FALSE	TRUE	TRUE	TRUE
ANGPT1	CHROM_2	20619189	20620190	FALSE	FALSE	FALSE	FALSE
ANGPT2	CHROM_3	27760751	27761752	FALSE	FALSE	TRUE	FALSE
ANGPT4	CHROM_14	1421806	1422807	FALSE	FALSE	FALSE	FALSE
ANGPTL1	CHROM_5	49849100	49850101	FALSE	FALSE	FALSE	FALSE
ANGPTL2	CHROM_18	13421532	13422533	FALSE	FALSE	TRUE	FALSE
ANGPTL3	CHROM_5	59944141	59945142	FALSE	FALSE	FALSE	FALSE
ANGPTL4	CHROM_25	584419	585420	FALSE	FALSE	FALSE	FALSE
ANGPTL5	CHROM_1	212451167	212452168	FALSE	FALSE	FALSE	FALSE
ANGPTL7	CHROM_19	3986079	3987080	FALSE	FALSE	FALSE	FALSE
ANHX	CHROM_15	12310831	12311832	FALSE	TRUE	TRUE	TRUE
ANK1	CHROM_24	4737583	4738584	FALSE	FALSE	TRUE	FALSE
ANK2	CHROM_4	82939390	82940391	FALSE	FALSE	FALSE	FALSE
ANK3	CHROM_5	34630181	34631182	FALSE	FALSE	FALSE	FALSE
ANKDD1A	CHROM_10	11989708	11990709	FALSE	FALSE	FALSE	FALSE
ANKDD1B	CHROM_Z	28397277	28398278	TRUE	FALSE	TRUE	FALSE
ANKEF1	CHROM_3	125758267	125759268	FALSE	FALSE	FALSE	FALSE
ANKFN1	CHROM_16	2719992	2720993	FALSE	FALSE	FALSE	FALSE
ANKFY1	CHROM_17	4239240	4240241	FALSE	TRUE	TRUE	TRUE
ANKH	CHROM_2	84090295	84091296	FALSE	FALSE	TRUE	FALSE
ANKHD1	CHROM_12	23360562	23361563	FALSE	TRUE	TRUE	TRUE
ANKIB1	CHROM_2	145869510	145870511	FALSE	TRUE	TRUE	TRUE
ANKK1	CHROM_23	1720494	1721495	FALSE	FALSE	FALSE	FALSE
ANKLE1	CHROM_25	5087447	5088448	FALSE	FALSE	FALSE	FALSE
ANKLE2	CHROM_15	1290818	1291819	FALSE	TRUE	TRUE	TRUE
ANKMY1	CHROM_18	362747	363748	FALSE	FALSE	FALSE	FALSE
ANKMY2	CHROM_2	138897963	138898964	FALSE	TRUE	TRUE	TRUE
ANKRA2	CHROM_Z	29304654	29305655	FALSE	TRUE	TRUE	TRUE
ANKRD1	CHROM_5	13808273	13809274	FALSE	FALSE	FALSE	FALSE
ANKRD10	CHROM_1	160439368	160440369	TRUE	TRUE	TRUE	TRUE
ANKRD11	CHROM_11	1554120	1555121	TRUE	TRUE	TRUE	TRUE
ANKRD12	CHROM_2	57646222	57647223	FALSE	TRUE	TRUE	TRUE
ANKRD13A	CHROM_15	8653019	8654020	FALSE	TRUE	TRUE	TRUE
ANKRD13B	CHROM_17	8239653	8240654	FALSE	FALSE	FALSE	FALSE
ANKRD13C	CHROM_5	57759203	57760204	FALSE	TRUE	TRUE	TRUE
ANKRD13D	CHROM_7	2024221	2025222	FALSE	FALSE	FALSE	FALSE
ANKRD16	CHROM_1	990725	991726	FALSE	TRUE	TRUE	TRUE
ANKRD17	CHROM_4	85034851	85035852	FALSE	TRUE	TRUE	TRUE
ANKRD2	CHROM_5	16966220	16967221	FALSE	FALSE	TRUE	FALSE
ANKRD22	CHROM_5	13260546	13261547	FALSE	FALSE	FALSE	FALSE
ANKRD24	CHROM_25	2602225	2603226	FALSE	FALSE	FALSE	FALSE
ANKRD26	CHROM_1	27305481	27306482	FALSE	TRUE	TRUE	TRUE
ANKRD27	CHROM_11	12356858	12357859	FALSE	TRUE	TRUE	TRUE
ANKRD28	CHROM_2	132517777	132518778	TRUE	TRUE	TRUE	TRUE
ANKRD29	CHROM_2	52617450	52618451	FALSE	FALSE	FALSE	FALSE
ANKRD31	CHROM_Z	28561811	28562812	FALSE	FALSE	TRUE	FALSE
ANKRD33	CHROM_27	530519	531520	FALSE	FALSE	FALSE	FALSE
ANKRD33B	CHROM_2	81484180	81485181	FALSE	FALSE	FALSE	FALSE
ANKRD34A	CHROM_26	2301766	2302767	FALSE	FALSE	TRUE	FALSE
ANKRD34B	CHROM_Z	81493619	81494620	FALSE	FALSE	FALSE	FALSE
ANKRD34C	CHROM_10	15227926	15228927	FALSE	FALSE	FALSE	FALSE
ANKRD35	CHROM_26	2424639	2425640	FALSE	FALSE	FALSE	FALSE
ANKRD37	CHROM_4	37093816	37094817	FALSE	TRUE	FALSE	FALSE
ANKRD40	CHROM_16	1137968	1138969	FALSE	FALSE	TRUE	FALSE
ANKRD42	CHROM_1	219848641	219849642	FALSE	FALSE	TRUE	FALSE
ANKRD44	CHROM_6	43514010	43515011	FALSE	FALSE	TRUE	FALSE
ANKRD46	CHROM_2	23837566	23838567	FALSE	TRUE	TRUE	TRUE
ANKRD49	CHROM_1	215816095	215817096	FALSE	TRUE	TRUE	TRUE
ANKRD50	CHROM_4	78113525	78114526	FALSE	FALSE	FALSE	FALSE
ANKRD52	CHROM_27	2683747	2684748	FALSE	FALSE	TRUE	FALSE
ANKRD54	CHROM_1	58661557	58662558	FALSE	TRUE	TRUE	TRUE
ANKRD55	CHROM_Z	20916718	20917719	FALSE	FALSE	FALSE	FALSE
ANKRD6	CHROM_3	43606555	43607556	FALSE	FALSE	TRUE	FALSE
ANKRD60	CHROM_14	6149356	6150357	FALSE	FALSE	TRUE	FALSE
ANKRD61	CHROM_13	12366052	12367053	FALSE	FALSE	FALSE	FALSE
ANKRD66	CHROM_3	7296531	7297532	FALSE	FALSE	FALSE	FALSE
ANKRD9	CHROM_7	60938110	60939111	FALSE	TRUE	TRUE	TRUE
ANKS1A	CHROM_22	4868611	4869612	FALSE	TRUE	TRUE	TRUE
ANKS1B	CHROM_1	53874491	53875492	FALSE	FALSE	FALSE	FALSE
ANKS3	CHROM_13	1262282	1263283	FALSE	TRUE	TRUE	TRUE
ANKS4B	CHROM_13	12882660	12883661	FALSE	FALSE	FALSE	FALSE
ANKS6	CHROM_2	70097073	70098074	FALSE	TRUE	TRUE	TRUE
ANKZF1	CHROM_6	57818067	57819068	FALSE	TRUE	TRUE	TRUE
ANLN	CHROM_2	118030019	118031020	FALSE	TRUE	TRUE	TRUE
ANO1	CHROM_7	3529667	3530668	FALSE	FALSE	FALSE	FALSE
ANO10	CHROM_2	125100227	125101228	FALSE	TRUE	TRUE	TRUE
ANO2	CHROM_1	83533250	83534251	FALSE	FALSE	FALSE	FALSE
ANO3	CHROM_7	6467264	6468265	FALSE	FALSE	TRUE	FALSE
ANO4	CHROM_1	54212235	54213236	FALSE	FALSE	FALSE	FALSE
ANO5	CHROM_7	5579051	5580052	FALSE	TRUE	TRUE	TRUE
ANO6	CHROM_1	34354945	34355946	FALSE	FALSE	TRUE	FALSE
ANO7	CHROM_6	30945484	30946485	FALSE	FALSE	FALSE	FALSE
ANO8	CHROM_25	5041678	5042679	FALSE	FALSE	FALSE	FALSE
ANO9	CHROM_7	438430	439431	FALSE	FALSE	FALSE	FALSE
ANOS1	CHROM_1	145223363	145224364	FALSE	FALSE	FALSE	FALSE
ANP32A	CHROM_10	14035895	14036896	FALSE	TRUE	TRUE	TRUE
ANP32B	CHROM_25	2231481	2232482	FALSE	FALSE	TRUE	FALSE
ANP32E	CHROM_26	2036535	2037536	FALSE	TRUE	TRUE	TRUE
ANPEP	CHROM_10	15261179	15262180	FALSE	FALSE	TRUE	FALSE
ANTKMT	CHROM_13	1699448	1700449	FALSE	FALSE	FALSE	FALSE
NA	CHROM_20	999238	1000239	FALSE	FALSE	FALSE	FALSE
ANTXR1	CHROM_24	5544124	5545125	FALSE	FALSE	FALSE	FALSE
ANTXR2	CHROM_4	86143846	86144847	FALSE	FALSE	TRUE	FALSE
ANTXRL	CHROM_5	11819235	11820236	FALSE	FALSE	FALSE	FALSE
ANXA1	CHROM_Z	41088578	41089579	FALSE	FALSE	TRUE	FALSE
ANXA10	CHROM_4	44350615	44351616	FALSE	FALSE	FALSE	FALSE
ANXA11	CHROM_5	5022293	5023294	FALSE	TRUE	TRUE	TRUE
ANXA13	CHROM_2	12700065	12701066	FALSE	FALSE	FALSE	FALSE
ANXA2	CHROM_10	19017811	19018812	FALSE	FALSE	TRUE	FALSE
ANXA4	CHROM_24	5830084	5831085	FALSE	FALSE	TRUE	FALSE
ANXA5	CHROM_4	79372801	79373802	FALSE	FALSE	TRUE	FALSE
ANXA6	CHROM_12	7271544	7272545	FALSE	FALSE	TRUE	FALSE
ANXA7	CHROM_5	9733378	9734379	FALSE	TRUE	TRUE	TRUE
ANXA8L1	CHROM_5	11742631	11743632	FALSE	FALSE	FALSE	FALSE
AOAH	CHROM_2	118147279	118148280	FALSE	FALSE	TRUE	FALSE
AOC1	scaffold_69	551727	552728	FALSE	FALSE	FALSE	FALSE
AOC3	CHROM_20	429640	430641	FALSE	FALSE	TRUE	FALSE
AOPEP	CHROM_Z	47038999	47040000	FALSE	TRUE	TRUE	TRUE
AOX1	CHROM_6	44773192	44774193	FALSE	FALSE	TRUE	FALSE
AP1AR	CHROM_4	83118903	83119904	FALSE	FALSE	TRUE	FALSE
AP1B1	CHROM_15	15453607	15454608	FALSE	FALSE	TRUE	FALSE
AP1G1	CHROM_11	171974	172975	FALSE	TRUE	TRUE	TRUE
AP1M1	CHROM_25	3758907	3759908	FALSE	TRUE	TRUE	TRUE
AP1S2	CHROM_1	141089506	141090507	FALSE	TRUE	TRUE	TRUE
AP1S3	CHROM_6	3891937	3892938	FALSE	FALSE	TRUE	FALSE
AP2A2	CHROM_7	19930236	19931237	FALSE	TRUE	TRUE	TRUE
AP2B1	CHROM_17	5900874	5901875	FALSE	TRUE	TRUE	TRUE
AP2M1	CHROM_6	13402720	13403721	FALSE	TRUE	TRUE	TRUE
AP3B1	CHROM_Z	27189847	27190848	FALSE	TRUE	TRUE	TRUE
AP3B2	CHROM_10	23916078	23917079	FALSE	FALSE	FALSE	FALSE
AP3D1	CHROM_25	1743427	1744428	FALSE	TRUE	TRUE	TRUE
AP3M1	CHROM_5	8791580	8792581	FALSE	TRUE	TRUE	TRUE
AP3M2	CHROM_24	4806657	4807658	FALSE	TRUE	TRUE	TRUE
AP3S1	CHROM_Z	71781725	71782726	FALSE	TRUE	TRUE	TRUE
AP3S2	CHROM_10	15270877	15271878	FALSE	TRUE	TRUE	TRUE
AP4B1	CHROM_22	524439	525440	FALSE	TRUE	TRUE	TRUE
AP4E1	CHROM_10	1878930	1879931	FALSE	TRUE	TRUE	TRUE
AP4S1	CHROM_7	42181942	42182943	FALSE	TRUE	TRUE	TRUE
AP5M1	CHROM_7	68354131	68355132	FALSE	TRUE	TRUE	TRUE
AP5Z1	CHROM_13	8453543	8454544	FALSE	TRUE	TRUE	TRUE
APAF1	CHROM_1	53367308	53368309	FALSE	TRUE	TRUE	TRUE
APBA1	CHROM_Z	39170422	39171423	FALSE	FALSE	TRUE	FALSE
APBA2	CHROM_10	18128881	18129882	FALSE	FALSE	FALSE	FALSE
APBA3	CHROM_25	822297	823298	FALSE	TRUE	TRUE	TRUE
APBB1IP	CHROM_2	153434995	153435996	FALSE	TRUE	TRUE	TRUE
APBB2	CHROM_4	27373571	27374572	FALSE	FALSE	TRUE	FALSE
APBB3	CHROM_12	23489798	23490799	FALSE	FALSE	FALSE	FALSE
APC	CHROM_Z	65727695	65728696	FALSE	TRUE	TRUE	TRUE
APC2	CHROM_25	5346655	5347656	FALSE	FALSE	FALSE	FALSE
APCDD1	CHROM_2	58058299	58059300	FALSE	FALSE	FALSE	FALSE
APCDD1L	CHROM_14	6033725	6034726	FALSE	FALSE	FALSE	FALSE
APEH	CHROM_8	5217319	5218320	FALSE	FALSE	FALSE	FALSE
APELA	CHROM_4	45675687	45676688	FALSE	FALSE	FALSE	FALSE
APH1A	CHROM_26	2015213	2016214	FALSE	FALSE	TRUE	FALSE
APH1B	CHROM_W	26360240	26361241	FALSE	FALSE	TRUE	FALSE
API5	CHROM_7	26050514	26051515	FALSE	TRUE	TRUE	TRUE
APIP	CHROM_7	22677649	22678650	FALSE	TRUE	TRUE	TRUE
APLF	CHROM_3	122619890	122620891	FALSE	TRUE	TRUE	TRUE
APLN	CHROM_9	24689367	24690368	FALSE	FALSE	FALSE	FALSE
APLNR	CHROM_7	191623	192624	FALSE	FALSE	FALSE	FALSE
APLP2	CHROM_23	6563846	6564847	FALSE	TRUE	TRUE	TRUE
APMAP	CHROM_3	117246429	117247430	FALSE	TRUE	TRUE	TRUE
APOA1	CHROM_23	1093540	1094541	FALSE	FALSE	FALSE	FALSE
APOA4	CHROM_23	1088269	1089270	FALSE	FALSE	FALSE	FALSE
APOA5	CHROM_23	1084996	1085997	FALSE	FALSE	FALSE	FALSE
APOB	CHROM_3	10911328	10912329	FALSE	FALSE	FALSE	FALSE
APOBEC2	CHROM_22	4344905	4345906	FALSE	FALSE	TRUE	FALSE
APOBEC4	CHROM_5	48151627	48152628	FALSE	FALSE	FALSE	FALSE
APOC3	CHROM_23	1089339	1090340	FALSE	FALSE	FALSE	FALSE
APOD	CHROM_6	9344737	9345738	FALSE	FALSE	FALSE	FALSE
APOF	CHROM_27	2723515	2724516	FALSE	FALSE	FALSE	FALSE
APOH	CHROM_16	4536121	4537122	FALSE	FALSE	FALSE	FALSE
APOLD1	CHROM_1	55253958	55254959	FALSE	FALSE	FALSE	FALSE
APOO	CHROM_1	137093835	137094836	FALSE	TRUE	TRUE	TRUE
APOOL	CHROM_9	8667597	8668598	FALSE	TRUE	TRUE	TRUE
NA	CHROM_1	93922213	93923214	FALSE	FALSE	FALSE	FALSE
APP	CHROM_1	119533619	119534620	FALSE	FALSE	TRUE	FALSE
APPBP2	CHROM_17	10798597	10799598	FALSE	TRUE	TRUE	TRUE
APPL1	CHROM_8	10728965	10729966	FALSE	TRUE	TRUE	TRUE
APPL2	CHROM_1	62134785	62135786	FALSE	TRUE	TRUE	TRUE
APRT	CHROM_11	1931343	1932344	FALSE	TRUE	TRUE	TRUE
FAS	CHROM_17	7888270	7889271	FALSE	FALSE	FALSE	FALSE
APTX	CHROM_Z	72908311	72909312	FALSE	TRUE	TRUE	TRUE
AQP1	CHROM_2	167759535	167760536	FALSE	FALSE	FALSE	FALSE
AQP10	CHROM_26	685231	686232	FALSE	TRUE	TRUE	TRUE
AQP11	CHROM_1	224138561	224139562	FALSE	FALSE	FALSE	FALSE
AQP2	CHROM_27	2073902	2074903	FALSE	FALSE	FALSE	FALSE
AQP3	CHROM_Z	10109136	10110137	FALSE	TRUE	TRUE	TRUE
AQP4	CHROM_2	51186163	51187164	FALSE	FALSE	FALSE	FALSE
AQP5	CHROM_27	2059133	2060134	FALSE	FALSE	FALSE	FALSE
AQP7	CHROM_Z	10022837	10023838	FALSE	FALSE	FALSE	FALSE
AQP8	CHROM_13	4994715	4995716	FALSE	FALSE	FALSE	FALSE
AQP9	CHROM_10	16449298	16450299	FALSE	FALSE	FALSE	FALSE
AQR	CHROM_7	39319705	39320706	FALSE	TRUE	TRUE	TRUE
AR	CHROM_9	11265422	11266423	FALSE	FALSE	FALSE	FALSE
ARAP1	scaffold_194	106142	107143	FALSE	FALSE	TRUE	FALSE
ARAP2	CHROM_4	25515243	25516244	FALSE	FALSE	TRUE	FALSE
ARAP3	CHROM_12	21574285	21575286	FALSE	FALSE	TRUE	FALSE
ARB2A	CHROM_Z	87685375	87686376	FALSE	TRUE	TRUE	TRUE
ARC	CHROM_2	1392033	1393034	FALSE	FALSE	FALSE	FALSE
ARCN1	CHROM_23	279442	280443	FALSE	TRUE	TRUE	TRUE
AREG	CHROM_4	85356954	85357955	FALSE	FALSE	FALSE	FALSE
AREL1	CHROM_7	46570999	46572000	FALSE	TRUE	TRUE	TRUE
ARF1	CHROM_2	169343282	169344283	FALSE	TRUE	TRUE	TRUE
ARF3	CHROM_27	679173	680174	FALSE	FALSE	FALSE	FALSE
ARF4	CHROM_8	10880425	10881426	FALSE	TRUE	TRUE	TRUE
ARF5	scaffold_86	180981	181982	FALSE	TRUE	TRUE	TRUE
ARF6	CHROM_7	70855675	70856676	FALSE	TRUE	TRUE	TRUE
ARFGAP1	CHROM_14	2914185	2915186	FALSE	TRUE	TRUE	TRUE
ARFGAP2	CHROM_7	28320872	28321873	FALSE	TRUE	TRUE	TRUE
ARFGAP3	CHROM_1	77720219	77721220	FALSE	TRUE	TRUE	TRUE
ARFGEF1	CHROM_2	38767807	38768808	FALSE	TRUE	TRUE	TRUE
ARFGEF2	CHROM_14	10150150	10151151	FALSE	TRUE	TRUE	TRUE
ARFGEF3	CHROM_3	68104401	68105402	FALSE	FALSE	TRUE	FALSE
ARFIP1	CHROM_4	50622103	50623104	FALSE	TRUE	TRUE	TRUE
ARFRP1	CHROM_14	1801855	1802856	FALSE	TRUE	TRUE	TRUE
ARG2	CHROM_7	35239830	35240831	FALSE	TRUE	TRUE	TRUE
ARGLU1	CHROM_1	162917765	162918766	FALSE	TRUE	TRUE	TRUE
ARHGAP1	CHROM_7	28598504	28599505	FALSE	TRUE	TRUE	TRUE
ARHGAP10	CHROM_4	69056960	69057961	FALSE	TRUE	TRUE	TRUE
ARHGAP11A	CHROM_7	37477727	37478728	FALSE	TRUE	TRUE	TRUE
ARHGAP12	CHROM_2	155666713	155667714	FALSE	TRUE	TRUE	TRUE
ARHGAP15	CHROM_6	71362438	71363439	FALSE	FALSE	TRUE	FALSE
ARHGAP17	CHROM_13	5027129	5028130	FALSE	TRUE	TRUE	TRUE
ARHGAP18	CHROM_3	64031933	64032934	FALSE	FALSE	TRUE	FALSE
ARHGAP19	CHROM_5	17027650	17028651	FALSE	FALSE	TRUE	FALSE
ARHGAP20	CHROM_1	208400366	208401367	FALSE	FALSE	FALSE	FALSE
ARHGAP21	CHROM_2	152699567	152700568	FALSE	TRUE	TRUE	TRUE
ARHGAP22	CHROM_5	12344555	12345556	FALSE	FALSE	FALSE	FALSE
ARHGAP23	CHROM_20	2138573	2139574	TRUE	FALSE	FALSE	FALSE
ARHGAP24	CHROM_4	65765813	65766814	FALSE	FALSE	TRUE	FALSE
ARHGAP25	CHROM_24	5459950	5460951	FALSE	FALSE	TRUE	FALSE
ARHGAP26	CHROM_12	1652034	1653035	TRUE	TRUE	TRUE	TRUE
ARHGAP27	CHROM_20	5153326	5154327	FALSE	FALSE	TRUE	FALSE
ARHGAP28	CHROM_2	56483054	56484055	FALSE	FALSE	FALSE	FALSE
ARHGAP29	CHROM_5	76696243	76697244	FALSE	TRUE	TRUE	TRUE
ARHGAP30	scaffold_368	39090	40091	FALSE	FALSE	FALSE	FALSE
ARHGAP31	CHROM_1	91284609	91285610	FALSE	FALSE	TRUE	FALSE
ARHGAP32	CHROM_23	6788187	6789188	FALSE	FALSE	TRUE	FALSE
ARHGAP35	CHROM_32	5055	6056	FALSE	FALSE	TRUE	FALSE
ARHGAP36	CHROM_9	24424069	24425070	FALSE	TRUE	TRUE	TRUE
ARHGAP39	scaffold_143	160735	161736	FALSE	TRUE	FALSE	FALSE
ARHGAP40	CHROM_14	13717455	13718456	FALSE	FALSE	FALSE	FALSE
ARHGAP42	CHROM_1	213074600	213075601	FALSE	FALSE	TRUE	FALSE
ARHGAP44	CHROM_16	11704714	11705715	FALSE	FALSE	FALSE	FALSE
ARHGAP45	CHROM_25	5751912	5752913	FALSE	FALSE	TRUE	FALSE
ARHGAP5	CHROM_7	42585757	42586758	FALSE	TRUE	TRUE	TRUE
ARHGAP6	CHROM_1	143475193	143476194	FALSE	FALSE	TRUE	FALSE
ARHGAP8	CHROM_1	79297169	79298170	FALSE	TRUE	TRUE	TRUE
ARHGDIA	CHROM_16	7772001	7773002	FALSE	TRUE	TRUE	TRUE
ARHGDIB	CHROM_1	54971858	54972859	FALSE	FALSE	TRUE	FALSE
ARHGDIG	CHROM_13	427456	428457	FALSE	TRUE	FALSE	FALSE
ARHGEF10	CHROM_3	24652295	24653296	FALSE	TRUE	TRUE	TRUE
ARHGEF10L	CHROM_19	1961251	1962252	FALSE	FALSE	FALSE	FALSE
ARHGEF11	scaffold_203	28651	29652	FALSE	FALSE	TRUE	FALSE
ARHGEF12	CHROM_23	3525973	3526974	FALSE	TRUE	TRUE	TRUE
ARHGEF16	CHROM_19	8750544	8751545	FALSE	FALSE	FALSE	FALSE
ARHGEF17	CHROM_1	226122321	226123322	TRUE	FALSE	FALSE	FALSE
ARHGEF18	CHROM_25	4167548	4168549	FALSE	FALSE	TRUE	FALSE
ARHGEF2	CHROM_26	2451872	2452873	FALSE	FALSE	TRUE	FALSE
ARHGEF26	CHROM_6	23673448	23674449	FALSE	FALSE	FALSE	FALSE
ARHGEF28	CHROM_Z	29280514	29281515	FALSE	FALSE	FALSE	FALSE
ARHGEF3	CHROM_8	10645428	10646429	FALSE	FALSE	TRUE	FALSE
ARHGEF33	CHROM_3	118205611	118206612	FALSE	FALSE	FALSE	FALSE
ARHGEF37	CHROM_12	12825048	12826049	FALSE	TRUE	FALSE	FALSE
ARHGEF38	CHROM_4	58655865	58656866	FALSE	FALSE	FALSE	FALSE
ARHGEF39	CHROM_Z	12496979	12497980	FALSE	FALSE	FALSE	FALSE
ARHGEF4	CHROM_6	26257183	26258184	FALSE	FALSE	FALSE	FALSE
ARHGEF5	CHROM_1	83250236	83251237	FALSE	FALSE	TRUE	FALSE
ARHGEF6	CHROM_9	3181929	3182930	FALSE	FALSE	TRUE	FALSE
ARHGEF7	CHROM_1	160398452	160399453	FALSE	TRUE	TRUE	TRUE
NA	CHROM_19	6329990	6330991	FALSE	FALSE	FALSE	FALSE
ARHGEF9	CHROM_9	23273730	23274731	FALSE	FALSE	TRUE	FALSE
ARID1A	CHROM_21	4503245	4504246	FALSE	TRUE	TRUE	TRUE
ARID1B	CHROM_3	71926777	71927778	FALSE	TRUE	TRUE	TRUE
ARID2	CHROM_1	34526548	34527549	FALSE	TRUE	TRUE	TRUE
ARID3A	CHROM_25	5835802	5836803	FALSE	FALSE	TRUE	FALSE
ARID3B	CHROM_10	22410102	22411103	FALSE	TRUE	TRUE	TRUE
ARID3C	CHROM_Z	10999390	11000391	FALSE	FALSE	FALSE	FALSE
ARID4A	CHROM_7	67938303	67939304	FALSE	TRUE	TRUE	TRUE
ARID4B	CHROM_3	87275484	87276485	FALSE	TRUE	TRUE	TRUE
ARID5A	CHROM_24	5061541	5062542	FALSE	TRUE	TRUE	TRUE
ARID5B	CHROM_5	35184893	35185894	TRUE	FALSE	TRUE	FALSE
ARIH1	CHROM_10	23585871	23586872	FALSE	TRUE	TRUE	TRUE
ARIH2	CHROM_8	14579542	14580543	FALSE	TRUE	TRUE	TRUE
ARL1	CHROM_1	54545242	54546243	FALSE	TRUE	TRUE	TRUE
ARL10	CHROM_12	10407219	10408220	FALSE	FALSE	FALSE	FALSE
ARL11	CHROM_1	196618214	196619215	FALSE	FALSE	FALSE	FALSE
ARL13A	CHROM_9	4102923	4103924	FALSE	FALSE	FALSE	FALSE
ARL13B	CHROM_1	101239991	101240992	FALSE	TRUE	TRUE	TRUE
ARL14	CHROM_6	21814233	21815234	FALSE	FALSE	FALSE	FALSE
ARL14EP	CHROM_7	8045777	8046778	FALSE	TRUE	TRUE	TRUE
ARL14EPL	CHROM_Z	71660917	71661918	FALSE	FALSE	FALSE	FALSE
ARL15	CHROM_Z	20105793	20106794	FALSE	TRUE	TRUE	TRUE
ARL16	CHROM_16	7699673	7700674	FALSE	FALSE	TRUE	FALSE
ARL2BP	CHROM_11	24118105	24119106	FALSE	TRUE	TRUE	TRUE
ARL3	CHROM_5	18360602	18361603	FALSE	TRUE	TRUE	TRUE
ARL4A	CHROM_2	140781655	140782656	FALSE	TRUE	TRUE	TRUE
ARL4C	CHROM_6	33288805	33289806	FALSE	FALSE	FALSE	FALSE
ARL5A	CHROM_6	74541662	74542663	FALSE	TRUE	TRUE	TRUE
ARL5B	CHROM_2	149914127	149915128	FALSE	TRUE	TRUE	TRUE
ARL6	CHROM_1	102896200	102897201	FALSE	TRUE	TRUE	TRUE
ARL6IP1	CHROM_13	13762209	13763210	TRUE	TRUE	TRUE	TRUE
ARL6IP4	CHROM_15	6438715	6439716	FALSE	TRUE	TRUE	TRUE
ARL6IP5	CHROM_8	19165808	19166809	FALSE	TRUE	TRUE	TRUE
ARL8A	CHROM_22	7471912	7472913	FALSE	TRUE	TRUE	TRUE
ARL8B	CHROM_8	23490874	23491875	FALSE	TRUE	TRUE	TRUE
ARL9	CHROM_4	51922962	51923963	FALSE	TRUE	TRUE	TRUE
ARMC1	CHROM_2	39526561	39527562	FALSE	TRUE	TRUE	TRUE
ARMC10	CHROM_1	13571670	13572671	FALSE	TRUE	TRUE	TRUE
ARMC2	CHROM_3	53643133	53644134	FALSE	TRUE	FALSE	FALSE
ARMC3	CHROM_2	151901959	151902960	FALSE	FALSE	FALSE	FALSE
ARMC6	CHROM_25	4725421	4726422	FALSE	TRUE	TRUE	TRUE
ARMC7	CHROM_16	418765	419766	FALSE	TRUE	TRUE	TRUE
ARMC8	CHROM_6	28520354	28521355	FALSE	TRUE	TRUE	TRUE
ARMC9	CHROM_6	12519292	12520293	FALSE	TRUE	TRUE	TRUE
ARMH1	CHROM_5	68383830	68384831	FALSE	TRUE	TRUE	TRUE
ARMH3	CHROM_5	17291919	17292920	FALSE	TRUE	TRUE	TRUE
ARMH4	CHROM_7	67995317	67996318	FALSE	FALSE	FALSE	FALSE
ARNT	CHROM_26	2505408	2506409	FALSE	TRUE	TRUE	TRUE
ARNT2	CHROM_10	5850641	5851642	FALSE	FALSE	FALSE	FALSE
ARPC1A	CHROM_13	7970020	7971021	FALSE	TRUE	TRUE	TRUE
ARPC1B	CHROM_13	7949987	7950988	FALSE	FALSE	TRUE	FALSE
ARPC2	CHROM_6	58337220	58338221	FALSE	TRUE	TRUE	TRUE
ARPC3	CHROM_15	6543118	6544119	FALSE	TRUE	TRUE	TRUE
ARPC4	CHROM_8	14324199	14325200	FALSE	TRUE	TRUE	TRUE
ARPC5	CHROM_5	48154392	48155393	FALSE	TRUE	TRUE	TRUE
ARPC5L	CHROM_18	12423880	12424881	FALSE	TRUE	TRUE	TRUE
ARPP19	CHROM_10	1377713	1378714	FALSE	TRUE	TRUE	TRUE
ARPP21	CHROM_2	119595543	119596544	FALSE	FALSE	FALSE	FALSE
ARR3	CHROM_9	10097009	10098010	FALSE	FALSE	TRUE	FALSE
ARRB1	CHROM_1	227134485	227135486	FALSE	FALSE	TRUE	FALSE
ARRDC1	CHROM_18	2546259	2547260	FALSE	TRUE	TRUE	TRUE
ARRDC2	CHROM_25	4232134	4233135	FALSE	TRUE	TRUE	TRUE
ARRDC3	CHROM_Z	86418401	86419402	TRUE	TRUE	TRUE	TRUE
ARRDC4	CHROM_10	10460157	10461158	FALSE	TRUE	TRUE	TRUE
ARRDC5	CHROM_1	34051813	34052814	FALSE	FALSE	FALSE	FALSE
ARSA	CHROM_1	514717	515718	FALSE	TRUE	TRUE	TRUE
ARSB	CHROM_Z	26858069	26859070	FALSE	FALSE	TRUE	FALSE
ARSG	CHROM_16	4971847	4972848	FALSE	TRUE	TRUE	TRUE
ARSI	CHROM_12	7064639	7065640	FALSE	FALSE	FALSE	FALSE
ARSJ	CHROM_4	82178149	82179150	FALSE	FALSE	FALSE	FALSE
ARSK	CHROM_Z	88437174	88438175	FALSE	TRUE	TRUE	TRUE
ART1	scaffold_656	4498	5000	FALSE	FALSE	FALSE	FALSE
ART4	CHROM_1	55038248	55039249	FALSE	TRUE	TRUE	TRUE
ARTN	CHROM_5	68940444	68941445	FALSE	FALSE	FALSE	FALSE
ARV1	CHROM_3	84388521	84389522	FALSE	TRUE	TRUE	TRUE
ARVCF	CHROM_15	1013588	1014589	FALSE	TRUE	TRUE	TRUE
ARX	CHROM_1	136589661	136590662	FALSE	FALSE	FALSE	FALSE
NA	CHROM_11	5270260	5271261	FALSE	FALSE	FALSE	FALSE
NA	CHROM_11	5309465	5310466	FALSE	FALSE	TRUE	FALSE
NA	CHROM_11	5270260	5271261	FALSE	FALSE	FALSE	FALSE
AS3MT	CHROM_5	18446346	18447347	FALSE	FALSE	FALSE	FALSE
ASAH1	CHROM_4	34830381	34831382	FALSE	TRUE	TRUE	TRUE
ASAH2	CHROM_5	42118498	42119499	FALSE	FALSE	FALSE	FALSE
ASAP1	CHROM_2	9797523	9798524	FALSE	FALSE	TRUE	FALSE
ASAP2	CHROM_3	18474194	18475195	FALSE	FALSE	TRUE	FALSE
ASB1	CHROM_6	32998123	32999124	FALSE	TRUE	TRUE	TRUE
ASB10	scaffold_69	189037	190038	FALSE	FALSE	TRUE	FALSE
ASB11	CHROM_1	141356260	141357261	FALSE	FALSE	FALSE	FALSE
ASB12	CHROM_9	23317125	23318126	FALSE	FALSE	TRUE	FALSE
ASB13	CHROM_1	1094404	1095405	FALSE	TRUE	TRUE	TRUE
ASB14	CHROM_8	10777004	10778005	FALSE	FALSE	TRUE	FALSE
ASB15	CHROM_1	24867246	24868247	FALSE	TRUE	TRUE	TRUE
ASB18	CHROM_6	34071915	34072916	FALSE	FALSE	FALSE	FALSE
ASB2	CHROM_7	56038461	56039462	FALSE	FALSE	FALSE	FALSE
ASB3	CHROM_3	130681786	130682787	FALSE	TRUE	TRUE	TRUE
ASB4	CHROM_2	144235792	144236793	FALSE	FALSE	FALSE	FALSE
ASB5	CHROM_4	40975534	40976535	FALSE	TRUE	TRUE	TRUE
ASB6	CHROM_18	7062262	7063263	FALSE	TRUE	TRUE	TRUE
ASB7	CHROM_10	11535152	11536153	FALSE	TRUE	TRUE	TRUE
ASB9	CHROM_1	141388284	141389285	FALSE	FALSE	TRUE	FALSE
ASCC1	CHROM_5	39113108	39114109	FALSE	TRUE	TRUE	TRUE
ASCC2	CHROM_15	15606631	15607632	FALSE	TRUE	TRUE	TRUE
ASCC3	CHROM_3	49290208	49291209	FALSE	TRUE	TRUE	TRUE
ASCL1	CHROM_1	63100977	63101978	FALSE	FALSE	FALSE	FALSE
ASCL2	CHROM_7	18202721	18203722	FALSE	FALSE	FALSE	FALSE
ASCL3	CHROM_7	13281257	13282258	FALSE	FALSE	TRUE	FALSE
ASCL4	CHROM_1	61127095	61128096	FALSE	FALSE	FALSE	FALSE
ASDURF	CHROM_6	40364823	40365824	FALSE	TRUE	TRUE	TRUE
ASF1A	CHROM_3	58716439	58717440	FALSE	TRUE	TRUE	TRUE
ASH1L	CHROM_26	325256	326257	FALSE	TRUE	TRUE	TRUE
ASH2L	CHROM_24	3994312	3995313	FALSE	FALSE	TRUE	FALSE
ASIC1	CHROM_27	1394473	1395474	FALSE	FALSE	FALSE	FALSE
ASIC2	CHROM_20	4362116	4363117	FALSE	FALSE	FALSE	FALSE
ASIC3	scaffold_69	476589	477590	FALSE	FALSE	FALSE	FALSE
ASIC4	CHROM_6	57643836	57644837	FALSE	FALSE	FALSE	FALSE
ASIC5	CHROM_4	49146341	49147342	FALSE	FALSE	FALSE	FALSE
ASIP	CHROM_14	16328211	16329212	FALSE	FALSE	FALSE	FALSE
ASMT	CHROM_1	149551088	149552089	FALSE	FALSE	TRUE	FALSE
ASMTL	CHROM_1	149669900	149670901	FALSE	TRUE	TRUE	TRUE
ASNS	CHROM_2	143298440	143299441	FALSE	TRUE	TRUE	TRUE
ASNSD1	CHROM_6	40364823	40365824	FALSE	TRUE	TRUE	TRUE
ASPA	CHROM_17	9099842	9100843	FALSE	FALSE	FALSE	FALSE
ASPG	CHROM_7	62194235	62195236	FALSE	FALSE	TRUE	FALSE
ASPH	CHROM_2	41089026	41090027	FALSE	TRUE	TRUE	TRUE
ASPHD2	CHROM_15	9129058	9130059	FALSE	FALSE	FALSE	FALSE
ASPM	CHROM_5	82993308	82994309	FALSE	TRUE	TRUE	TRUE
ASPN	CHROM_8	4799789	4800790	FALSE	FALSE	FALSE	FALSE
ASPSCR1	CHROM_16	7844018	7845019	FALSE	TRUE	TRUE	TRUE
ASRGL1	CHROM_3	35706839	35707840	FALSE	TRUE	TRUE	TRUE
ASS1	CHROM_18	7408588	7409589	FALSE	FALSE	FALSE	FALSE
ASTE1	CHROM_2	124047686	124048687	FALSE	TRUE	TRUE	TRUE
ASTL	CHROM_7	27251123	27252124	FALSE	FALSE	FALSE	FALSE
ASTN1	CHROM_5	49337930	49338931	FALSE	FALSE	FALSE	FALSE
ASTN2	CHROM_18	4555486	4556487	TRUE	FALSE	TRUE	FALSE
ASXL1	CHROM_14	1093494	1094495	FALSE	TRUE	TRUE	TRUE
ASXL2	CHROM_3	978426	979427	FALSE	TRUE	TRUE	TRUE
ASXL3	CHROM_2	48457195	48458196	FALSE	TRUE	FALSE	FALSE
ASZ1	CHROM_1	27750694	27751695	FALSE	FALSE	FALSE	FALSE
ATAD1	CHROM_5	42358024	42359025	FALSE	TRUE	TRUE	TRUE
ATAD2	CHROM_2	12826337	12827338	FALSE	TRUE	TRUE	TRUE
ATAD2B	CHROM_3	8905169	8906170	FALSE	TRUE	TRUE	TRUE
ATAD5	CHROM_16	3451262	3452263	FALSE	TRUE	TRUE	TRUE
ATCAY	CHROM_25	2526803	2527804	FALSE	FALSE	FALSE	FALSE
ATE1	CHROM_5	27959618	27960619	FALSE	TRUE	TRUE	TRUE
ATF1	CHROM_27	1595393	1596394	FALSE	TRUE	TRUE	TRUE
ATF2	CHROM_6	51200822	51201823	FALSE	TRUE	TRUE	TRUE
ATF3	CHROM_3	106044143	106045144	FALSE	FALSE	FALSE	FALSE
ATF4	CHROM_1	58034923	58035924	FALSE	TRUE	TRUE	TRUE
ATF6	CHROM_5	53617013	53618014	FALSE	TRUE	TRUE	TRUE
ATF7	CHROM_27	1018032	1019033	FALSE	TRUE	TRUE	TRUE
ATF7IP	CHROM_1	55879457	55880458	FALSE	TRUE	TRUE	TRUE
ATG10	CHROM_Z	82209419	82210420	FALSE	TRUE	TRUE	TRUE
ATG101	CHROM_27	1795750	1796751	FALSE	FALSE	TRUE	FALSE
ATG12	CHROM_Z	71781782	71782783	FALSE	TRUE	TRUE	TRUE
ATG13	CHROM_7	28656057	28657058	FALSE	FALSE	TRUE	FALSE
ATG14	CHROM_7	69078970	69079971	FALSE	TRUE	TRUE	TRUE
ATG16L1	CHROM_6	27828934	27829935	FALSE	TRUE	TRUE	TRUE
ATG2B	CHROM_7	57321038	57322039	FALSE	TRUE	TRUE	TRUE
ATG3	CHROM_1	94367354	94368355	FALSE	TRUE	TRUE	TRUE
ATG4A	CHROM_9	20304918	20305919	FALSE	TRUE	TRUE	TRUE
ATG4B	CHROM_6	30430834	30431835	FALSE	TRUE	TRUE	TRUE
ATG4C	CHROM_5	59881781	59882782	FALSE	TRUE	TRUE	TRUE
ATG5	CHROM_3	52441722	52442723	FALSE	TRUE	TRUE	TRUE
ATG7	CHROM_8	3503210	3504211	FALSE	TRUE	TRUE	TRUE
ATG9A	CHROM_6	57818219	57819220	FALSE	TRUE	TRUE	TRUE
ATG9B	scaffold_69	482918	483919	FALSE	FALSE	TRUE	FALSE
ATIC	CHROM_6	35180557	35181558	FALSE	TRUE	TRUE	TRUE
ATL1	CHROM_7	70642000	70643001	FALSE	FALSE	TRUE	FALSE
ATL2	CHROM_3	118334825	118335826	FALSE	FALSE	TRUE	FALSE
ATM	CHROM_1	209445778	209446779	FALSE	TRUE	TRUE	TRUE
ATMIN	CHROM_11	5783933	5784934	FALSE	TRUE	TRUE	TRUE
ATN1	CHROM_1	87791841	87792842	FALSE	FALSE	TRUE	FALSE
ATOH1	CHROM_4	54384879	54385880	FALSE	FALSE	FALSE	FALSE
ATOH7	CHROM_5	37534153	37535154	FALSE	FALSE	FALSE	FALSE
ATOH8	CHROM_4	6664316	6665317	FALSE	FALSE	FALSE	FALSE
ATOSA	CHROM_10	1324104	1325105	FALSE	TRUE	TRUE	TRUE
ATOSB	CHROM_Z	11715702	11716703	FALSE	FALSE	TRUE	FALSE
ATOX1	CHROM_12	7459555	7460556	FALSE	FALSE	TRUE	FALSE
ATP10A	CHROM_1	152559874	152560875	FALSE	FALSE	TRUE	FALSE
ATP10B	CHROM_12	14572486	14573487	FALSE	FALSE	FALSE	FALSE
ATP10D	CHROM_4	29697240	29698241	FALSE	FALSE	TRUE	FALSE
ATP11A	CHROM_1	159531017	159532018	FALSE	TRUE	TRUE	TRUE
ATP11B	CHROM_6	14315913	14316914	FALSE	TRUE	TRUE	TRUE
ATP11C	CHROM_9	4088323	4089324	FALSE	TRUE	TRUE	TRUE
ATP12A	CHROM_23	4756583	4757584	FALSE	FALSE	FALSE	FALSE
ATP13A1	CHROM_30	571466	572467	FALSE	TRUE	TRUE	TRUE
ATP13A2	CHROM_19	1897728	1898729	FALSE	TRUE	TRUE	TRUE
ATP13A3	CHROM_6	9586306	9587307	TRUE	TRUE	TRUE	TRUE
ATP13A4	CHROM_6	9907928	9908929	FALSE	FALSE	FALSE	FALSE
ATP1A1	CHROM_1	90748055	90749056	FALSE	TRUE	TRUE	TRUE
ATP1A2	CHROM_26	2996078	2997079	FALSE	FALSE	FALSE	FALSE
ATP1B1	CHROM_1	94588062	94589063	FALSE	TRUE	TRUE	TRUE
ATP1B3	CHROM_6	6444832	6445833	FALSE	TRUE	TRUE	TRUE
ATP1B4	CHROM_9	17612379	17613380	FALSE	FALSE	FALSE	FALSE
ATP23	CHROM_1	35315522	35316523	FALSE	TRUE	TRUE	TRUE
ATP2A2	CHROM_15	6618675	6619676	FALSE	TRUE	TRUE	TRUE
ATP2A3	CHROM_17	4371582	4372583	TRUE	FALSE	TRUE	FALSE
ATP2B1	CHROM_1	49712251	49713252	FALSE	FALSE	TRUE	FALSE
ATP2B2	CHROM_8	4452742	4453743	FALSE	FALSE	FALSE	FALSE
ATP2B4	CHROM_22	3713903	3714904	FALSE	TRUE	TRUE	TRUE
ATP2C1	CHROM_2	124126854	124127855	FALSE	FALSE	TRUE	FALSE
ATP2C2	CHROM_11	4115678	4116679	FALSE	FALSE	FALSE	FALSE
ATP4A	CHROM_31	185014	186015	FALSE	FALSE	FALSE	FALSE
ATP4B	CHROM_1	158814554	158815555	FALSE	FALSE	FALSE	FALSE
ATP5F1A	CHROM_Z	4894134	4895135	FALSE	FALSE	TRUE	FALSE
ATP5F1B	CHROM_27	2747313	2748314	FALSE	TRUE	TRUE	TRUE
ATP5F1C	CHROM_1	4302546	4303547	FALSE	TRUE	TRUE	TRUE
ATP5F1D	CHROM_25	5592038	5593039	FALSE	TRUE	TRUE	TRUE
ATP5F1E	CHROM_14	5679082	5680083	FALSE	TRUE	TRUE	TRUE
ATP5IF1	CHROM_21	8125814	8126815	FALSE	TRUE	TRUE	TRUE
ATP5MC1	CHROM_20	2769861	2770862	FALSE	TRUE	TRUE	TRUE
ATP5MC3	CHROM_6	51192882	51193883	FALSE	TRUE	TRUE	TRUE
ATP5ME	CHROM_Z	57641458	57642459	FALSE	TRUE	TRUE	TRUE
ATP5MF	CHROM_13	7912552	7913553	FALSE	TRUE	TRUE	TRUE
ATP5MG	CHROM_23	344935	345936	FALSE	TRUE	TRUE	TRUE
ATP5MJ	CHROM_7	62083577	62084578	FALSE	TRUE	TRUE	TRUE
ATP5MK	CHROM_5	18720420	18721421	FALSE	TRUE	TRUE	TRUE
ATP5PB	CHROM_22	1478442	1479443	FALSE	TRUE	TRUE	TRUE
ATP5PD	CHROM_16	452418	453419	FALSE	TRUE	TRUE	TRUE
ATP5PF	CHROM_1	119231546	119232547	FALSE	TRUE	TRUE	TRUE
ATP5PO	CHROM_1	122703575	122704576	FALSE	TRUE	TRUE	TRUE
ATP6AP1	CHROM_1	24910730	24911731	FALSE	FALSE	FALSE	FALSE
ATP6AP2	CHROM_1	130128892	130129893	FALSE	TRUE	TRUE	TRUE
ATP6V0A1	CHROM_20	598936	599937	FALSE	TRUE	TRUE	TRUE
ATP6V0A2	CHROM_15	6087277	6088278	FALSE	TRUE	TRUE	TRUE
ATP6V0A4	CHROM_1	64474677	64475678	TRUE	FALSE	FALSE	FALSE
ATP6V0B	CHROM_5	68902014	68903015	FALSE	TRUE	TRUE	TRUE
ATP6V0C	CHROM_13	2875954	2876955	FALSE	TRUE	TRUE	TRUE
ATP6V0D1	CHROM_11	23239771	23240772	FALSE	TRUE	TRUE	TRUE
ATP6V0D2	CHROM_2	30237153	30238154	FALSE	FALSE	FALSE	FALSE
ATP6V0E1	CHROM_12	11886538	11887539	FALSE	TRUE	TRUE	TRUE
ATP6V0E2	CHROM_5	16659896	16660897	FALSE	TRUE	TRUE	TRUE
ATP6V1A	CHROM_1	89483648	89484649	FALSE	TRUE	TRUE	TRUE
ATP6V1B2	CHROM_24	2904806	2905807	FALSE	TRUE	TRUE	TRUE
ATP6V1C1	CHROM_2	22946396	22947397	FALSE	TRUE	TRUE	TRUE
ATP6V1C2	CHROM_3	17442443	17443444	FALSE	FALSE	FALSE	FALSE
ATP6V1D	CHROM_7	35375875	35376876	FALSE	TRUE	TRUE	TRUE
ATP6V1E1	CHROM_1	70622062	70623063	FALSE	TRUE	TRUE	TRUE
ATP6V1G1	CHROM_3	3337547	3338548	FALSE	FALSE	TRUE	FALSE
ATP6V1G3	CHROM_5	82388068	82389069	FALSE	FALSE	FALSE	FALSE
ATP6V1H	CHROM_2	44490905	44491906	FALSE	TRUE	TRUE	TRUE
ATP7A	CHROM_9	21765195	21766196	FALSE	TRUE	TRUE	TRUE
ATP7B	CHROM_1	197793599	197794600	FALSE	TRUE	TRUE	TRUE
ATP8A1	CHROM_4	27999483	28000484	FALSE	TRUE	TRUE	TRUE
ATP8A2	CHROM_1	205159053	205160054	FALSE	FALSE	FALSE	FALSE
ATP8B2	CHROM_26	679989	680990	FALSE	FALSE	TRUE	FALSE
ATP8B3	CHROM_25	1437720	1438721	FALSE	FALSE	TRUE	FALSE
NA	CHROM_Z	11981621	11982622	FALSE	FALSE	TRUE	FALSE
ATP9A	CHROM_14	8742213	8743214	FALSE	FALSE	TRUE	FALSE
ATP9B	CHROM_2	105928663	105929664	FALSE	TRUE	TRUE	TRUE
ATPAF1	CHROM_5	66899827	66900828	FALSE	TRUE	TRUE	TRUE
ATPAF2	CHROM_13	7122403	7123404	FALSE	TRUE	TRUE	TRUE
ATPSCKMT	CHROM_2	81218576	81219577	FALSE	TRUE	TRUE	TRUE
ATR	CHROM_6	6675688	6676689	FALSE	TRUE	TRUE	TRUE
ATRAID	CHROM_3	401710	402711	FALSE	TRUE	FALSE	FALSE
ATRIP	CHROM_8	4930623	4931624	FALSE	TRUE	TRUE	TRUE
ATRN	CHROM_4	2001864	2002865	FALSE	TRUE	TRUE	TRUE
ATRNL1	CHROM_5	24185514	24186515	FALSE	FALSE	FALSE	FALSE
ATRX	CHROM_9	21789130	21790131	FALSE	TRUE	TRUE	TRUE
ATXN1	CHROM_2	100610156	100611157	TRUE	FALSE	TRUE	FALSE
ATXN10	CHROM_1	80159836	80160837	FALSE	TRUE	TRUE	TRUE
ATXN1L	CHROM_11	172787	173788	FALSE	TRUE	TRUE	TRUE
ATXN2	CHROM_15	7661467	7662468	FALSE	FALSE	TRUE	FALSE
ATXN3	CHROM_7	55002580	55003581	FALSE	TRUE	TRUE	TRUE
ATXN7	CHROM_8	16911307	16912308	TRUE	TRUE	TRUE	TRUE
ATXN7L1	CHROM_1	14951165	14952166	FALSE	TRUE	TRUE	TRUE
ATXN7L2	CHROM_22	6121794	6122795	FALSE	FALSE	TRUE	FALSE
AUH	CHROM_Z	51232466	51233467	FALSE	TRUE	TRUE	TRUE
AUNIP	CHROM_21	4226265	4227266	FALSE	TRUE	TRUE	TRUE
AURKA	CHROM_14	7180605	7181606	FALSE	TRUE	TRUE	TRUE
AUTS2	CHROM_17	2742011	2743012	FALSE	FALSE	FALSE	FALSE
AVEN	CHROM_7	36737883	36738884	FALSE	TRUE	TRUE	TRUE
AVL9	CHROM_2	116562816	116563817	FALSE	TRUE	TRUE	TRUE
AVPI1	CHROM_5	16945831	16946832	FALSE	TRUE	FALSE	FALSE
AVPR1A	CHROM_1	37484397	37485398	FALSE	FALSE	FALSE	FALSE
AVPR1B	CHROM_22	2712160	2713161	FALSE	FALSE	FALSE	FALSE
AXDND1	CHROM_5	50066099	50067100	TRUE	FALSE	FALSE	FALSE
AXIN1	CHROM_13	342826	343827	FALSE	TRUE	TRUE	TRUE
AXIN2	CHROM_16	4727298	4728299	FALSE	FALSE	TRUE	FALSE
AZI2	CHROM_2	127310997	127311998	FALSE	TRUE	TRUE	TRUE
AZIN1	CHROM_2	22988908	22989909	FALSE	TRUE	TRUE	TRUE
AZIN2	CHROM_21	3131913	3132914	FALSE	TRUE	TRUE	TRUE
B2M	CHROM_10	23991145	23992146	FALSE	TRUE	TRUE	TRUE
B3GALNT1	CHROM_6	21831897	21832898	FALSE	TRUE	TRUE	TRUE
B3GALNT2	CHROM_3	87360956	87361957	FALSE	TRUE	TRUE	TRUE
B3GALT1	CHROM_6	54466058	54467059	FALSE	FALSE	FALSE	FALSE
B3GALT2	CHROM_5	54008314	54009315	FALSE	FALSE	FALSE	FALSE
B3GALT5	CHROM_1	125407766	125408767	FALSE	FALSE	FALSE	FALSE
B3GALT6	CHROM_19	6387711	6388712	FALSE	TRUE	TRUE	TRUE
B3GALT9	CHROM_18	10665135	10666136	FALSE	FALSE	FALSE	FALSE
B3GAT1	CHROM_23	5072229	5073230	FALSE	FALSE	FALSE	FALSE
B3GAT2	CHROM_3	35429032	35430033	FALSE	FALSE	FALSE	FALSE
B3GLCT	CHROM_1	203008701	203009702	FALSE	TRUE	TRUE	TRUE
B3GNT2	CHROM_3	119793224	119794225	FALSE	FALSE	TRUE	FALSE
B3GNT3	CHROM_25	5171540	5172541	FALSE	FALSE	FALSE	FALSE
B3GNT4	CHROM_15	7185462	7186463	FALSE	FALSE	FALSE	FALSE
B3GNT5	CHROM_6	14085904	14086905	FALSE	FALSE	TRUE	FALSE
B3GNT7	CHROM_6	12612681	12613682	FALSE	FALSE	FALSE	FALSE
B3GNT9	CHROM_11	21104633	21105634	FALSE	FALSE	FALSE	FALSE
B4GALNT3	CHROM_1	68931202	68932203	FALSE	FALSE	FALSE	FALSE
B4GALNT4	CHROM_7	364871	365872	FALSE	FALSE	FALSE	FALSE
B4GALT1	CHROM_Z	72826355	72827356	FALSE	TRUE	TRUE	TRUE
B4GALT2	CHROM_5	68892291	68893292	FALSE	TRUE	TRUE	TRUE
B4GALT4	CHROM_1	91144519	91145520	FALSE	TRUE	TRUE	TRUE
B4GALT5	CHROM_14	9764579	9765580	TRUE	TRUE	TRUE	TRUE
B4GALT6	CHROM_2	49332385	49333386	FALSE	FALSE	FALSE	FALSE
B4GALT7	CHROM_12	10782077	10783078	FALSE	FALSE	TRUE	FALSE
B9D1	CHROM_13	6834036	6835037	TRUE	FALSE	TRUE	FALSE
B9D2	CHROM_32	267168	268169	FALSE	TRUE	TRUE	TRUE
BAALC	CHROM_2	22900307	22901308	FALSE	FALSE	FALSE	FALSE
BABAM1	CHROM_25	5092183	5093184	FALSE	TRUE	TRUE	TRUE
BABAM2	CHROM_3	99531213	99532214	FALSE	TRUE	TRUE	TRUE
BACE1	CHROM_23	1251764	1252765	FALSE	TRUE	TRUE	TRUE
BACE2	CHROM_1	126228695	126229696	FALSE	FALSE	FALSE	FALSE
BACH1	CHROM_1	120943280	120944281	FALSE	TRUE	TRUE	TRUE
BACH2	CHROM_3	44087789	44088790	FALSE	FALSE	TRUE	FALSE
BAG1	CHROM_2	72755634	72756635	FALSE	TRUE	TRUE	TRUE
BAG2	CHROM_3	29886332	29887333	FALSE	TRUE	FALSE	FALSE
BAG3	CHROM_5	26867300	26868301	TRUE	TRUE	TRUE	TRUE
BAG4	CHROM_24	4036451	4037452	FALSE	TRUE	TRUE	TRUE
BAG5	CHROM_7	61878779	61879780	FALSE	TRUE	TRUE	TRUE
BAHCC1	scaffold_477	3848	4849	FALSE	FALSE	TRUE	FALSE
BAHD1	CHROM_7	984220	985221	FALSE	TRUE	TRUE	TRUE
BAIAP2	CHROM_16	6909116	6910117	FALSE	FALSE	FALSE	FALSE
BAIAP2L1	CHROM_13	12093801	12094802	FALSE	FALSE	FALSE	FALSE
BAIAP2L2	CHROM_1	58540914	58541915	FALSE	FALSE	TRUE	FALSE
BAK1	CHROM_22	4373786	4374787	FALSE	FALSE	FALSE	FALSE
BAMBI	CHROM_2	154419001	154420002	FALSE	TRUE	TRUE	TRUE
BANF1	CHROM_3	11528114	11529115	FALSE	FALSE	FALSE	FALSE
BANK1	CHROM_4	57436867	57437868	FALSE	FALSE	TRUE	FALSE
BANP	CHROM_11	2522923	2523924	FALSE	TRUE	TRUE	TRUE
BAP1	CHROM_8	8221966	8222967	FALSE	TRUE	TRUE	TRUE
BARD1	CHROM_6	35316576	35317577	FALSE	TRUE	TRUE	TRUE
BARHL1	CHROM_18	8291880	8292881	FALSE	FALSE	FALSE	FALSE
BARHL2	CHROM_5	75372458	75373459	FALSE	FALSE	FALSE	FALSE
BARX1	CHROM_8	1228814	1229815	FALSE	FALSE	FALSE	FALSE
BARX2	CHROM_23	6746231	6747232	FALSE	FALSE	FALSE	FALSE
BASP1	CHROM_2	84967449	84968450	FALSE	FALSE	TRUE	FALSE
BATF	CHROM_7	46892823	46893824	FALSE	FALSE	FALSE	FALSE
BATF3	CHROM_3	106086894	106087895	FALSE	FALSE	FALSE	FALSE
BAZ1A	CHROM_7	44090877	44091878	FALSE	TRUE	TRUE	TRUE
BAZ1B	CHROM_17	535786	536787	FALSE	TRUE	TRUE	TRUE
BAZ2A	CHROM_27	2742950	2743951	FALSE	TRUE	TRUE	TRUE
BAZ2B	CHROM_6	76799719	76800720	FALSE	FALSE	TRUE	FALSE
BBIP1	CHROM_5	21794759	21795760	FALSE	TRUE	TRUE	TRUE
BBLN	CHROM_18	6491906	6492907	FALSE	TRUE	TRUE	TRUE
BBOF1	CHROM_7	46182590	46183591	FALSE	FALSE	TRUE	FALSE
BBOX1	CHROM_7	6810394	6811395	FALSE	FALSE	FALSE	FALSE
BBS10	CHROM_1	42919271	42920272	FALSE	TRUE	TRUE	TRUE
BBS12	CHROM_4	78957044	78958045	FALSE	TRUE	TRUE	TRUE
BBS2	CHROM_11	21541079	21542080	FALSE	TRUE	TRUE	TRUE
BBS4	CHROM_10	23522392	23523393	FALSE	TRUE	TRUE	TRUE
BBS5	CHROM_6	53627271	53628272	FALSE	TRUE	TRUE	TRUE
BBS7	CHROM_4	79303225	79304226	FALSE	TRUE	TRUE	TRUE
BBS9	CHROM_2	116718833	116719834	FALSE	TRUE	TRUE	TRUE
BBX	CHROM_1	98398456	98399457	FALSE	TRUE	TRUE	TRUE
BCAP31	CHROM_32	312797	313798	FALSE	FALSE	TRUE	FALSE
BCAR1	CHROM_11	21744341	21745342	TRUE	FALSE	TRUE	FALSE
BCAR3	CHROM_5	76495621	76496622	FALSE	TRUE	TRUE	TRUE
BCAS1	CHROM_14	7873619	7874620	FALSE	FALSE	FALSE	FALSE
BCAS2	CHROM_22	364616	365617	FALSE	TRUE	TRUE	TRUE
BCAS3	CHROM_17	10759598	10760599	FALSE	TRUE	TRUE	TRUE
BCAS4	CHROM_14	9213772	9214773	FALSE	TRUE	TRUE	TRUE
BCAT1	CHROM_1	74483182	74484183	FALSE	FALSE	TRUE	FALSE
BCCIP	CHROM_5	29877163	29878164	FALSE	TRUE	TRUE	TRUE
BCDIN3D	CHROM_27	2107511	2108512	FALSE	TRUE	TRUE	TRUE
BCHE	CHROM_6	20190020	20191021	FALSE	FALSE	FALSE	FALSE
BCKDHA	CHROM_32	259178	260179	FALSE	FALSE	TRUE	FALSE
BCKDHB	CHROM_3	39563540	39564541	FALSE	TRUE	TRUE	TRUE
BCL10	CHROM_5	73537547	73538548	FALSE	TRUE	TRUE	TRUE
BCL11A	CHROM_3	128018841	128019842	FALSE	TRUE	TRUE	TRUE
BCL11B	CHROM_7	58854107	58855108	FALSE	FALSE	TRUE	FALSE
BCL2	CHROM_2	93990751	93991752	TRUE	TRUE	TRUE	TRUE
BCL2A1	CHROM_10	6012842	6013843	FALSE	FALSE	FALSE	FALSE
BCL2L1	CHROM_14	1251144	1252145	FALSE	TRUE	TRUE	TRUE
BCL2L10	CHROM_10	1547338	1548339	FALSE	FALSE	TRUE	FALSE
BCL2L11	CHROM_3	130785730	130786731	FALSE	TRUE	TRUE	TRUE
BCL2L13	CHROM_1	70622138	70623139	FALSE	TRUE	TRUE	TRUE
BCL2L14	CHROM_1	81244687	81245688	FALSE	FALSE	FALSE	FALSE
BCL2L15	CHROM_22	532572	533573	FALSE	FALSE	TRUE	FALSE
BCL6	CHROM_6	11945626	11946627	TRUE	TRUE	TRUE	TRUE
BCL7A	CHROM_15	7085126	7086127	FALSE	TRUE	TRUE	TRUE
BCL7B	CHROM_17	460802	461803	FALSE	TRUE	TRUE	TRUE
BCL9	CHROM_1	108042996	108043997	FALSE	TRUE	TRUE	TRUE
BCL9L	CHROM_23	203790	204791	TRUE	FALSE	TRUE	FALSE
BCLAF1	CHROM_3	67237135	67238136	FALSE	TRUE	TRUE	TRUE
BCLAF3	CHROM_1	138942906	138943907	FALSE	TRUE	TRUE	TRUE
BCO1	CHROM_11	5680259	5681260	FALSE	FALSE	FALSE	FALSE
BCOR	CHROM_1	130246162	130247163	FALSE	TRUE	TRUE	TRUE
BCORL1	CHROM_9	24626356	24627357	FALSE	FALSE	TRUE	FALSE
BCR	CHROM_15	12023042	12024043	FALSE	FALSE	TRUE	FALSE
BCS1L	CHROM_6	58194444	58195445	FALSE	TRUE	TRUE	TRUE
BDH1	CHROM_6	9313145	9314146	FALSE	TRUE	TRUE	TRUE
BDH2	CHROM_4	57929196	57930197	FALSE	FALSE	FALSE	FALSE
BDKRB1	CHROM_7	57240248	57241249	FALSE	FALSE	FALSE	FALSE
BDKRB2	CHROM_7	57207325	57208326	FALSE	FALSE	FALSE	FALSE
BDNF	CHROM_7	7160852	7161853	FALSE	FALSE	FALSE	FALSE
BDP1	CHROM_Z	71948559	71949560	FALSE	TRUE	TRUE	TRUE
BEAN1	CHROM_11	10428512	10429513	FALSE	FALSE	FALSE	FALSE
BECN1	CHROM_20	441161	442162	FALSE	TRUE	TRUE	TRUE
BEGAIN	CHROM_7	59991859	59992860	FALSE	FALSE	FALSE	FALSE
BEND2	CHROM_1	140070871	140071872	FALSE	TRUE	TRUE	TRUE
BEND3	CHROM_3	52752773	52753774	FALSE	TRUE	TRUE	TRUE
BEND4	CHROM_4	27801751	27802752	FALSE	FALSE	TRUE	FALSE
BEND6	CHROM_3	29802821	29803822	FALSE	FALSE	FALSE	FALSE
BEND7	CHROM_1	7088810	7089811	FALSE	FALSE	TRUE	FALSE
BEST1	CHROM_7	2266382	2267383	FALSE	FALSE	TRUE	FALSE
BEST3	CHROM_1	40102374	40103375	FALSE	FALSE	FALSE	FALSE
BEST4	CHROM_5	68335114	68336115	FALSE	FALSE	FALSE	FALSE
BET1	CHROM_2	144806329	144807330	FALSE	TRUE	TRUE	TRUE
BET1L	CHROM_7	292572	293573	FALSE	TRUE	TRUE	TRUE
BFAR	CHROM_13	16067744	16068745	FALSE	TRUE	TRUE	TRUE
BFSP1	CHROM_3	122953163	122954164	FALSE	FALSE	FALSE	FALSE
BFSP2	CHROM_2	123045168	123046169	FALSE	FALSE	FALSE	FALSE
BGLAP	CHROM_26	3204778	3204779	FALSE	FALSE	TRUE	FALSE
BHLHA15	CHROM_13	12191768	12192769	FALSE	TRUE	TRUE	TRUE
BHLHA9	CHROM_17	8571004	8572005	FALSE	FALSE	FALSE	FALSE
BHLHE22	CHROM_2	39979371	39980372	FALSE	FALSE	FALSE	FALSE
BHLHE23	CHROM_14	3292219	3293220	FALSE	FALSE	FALSE	FALSE
BHLHE40	CHROM_8	23463460	23464461	FALSE	TRUE	TRUE	TRUE
BHLHE41	CHROM_1	76816607	76817608	FALSE	FALSE	FALSE	FALSE
BHMT	CHROM_Z	31122068	31123069	FALSE	FALSE	FALSE	FALSE
BICC1	CHROM_5	33904655	33905656	FALSE	FALSE	FALSE	FALSE
BICD1	CHROM_1	67749088	67750089	FALSE	FALSE	FALSE	FALSE
BICD2	CHROM_8	274417	275418	FALSE	TRUE	TRUE	TRUE
BICDL1	CHROM_15	13085611	13086612	TRUE	FALSE	FALSE	FALSE
BICRA	CHROM_32	216492	217493	FALSE	TRUE	TRUE	TRUE
BICRAL	CHROM_3	104603899	104604900	FALSE	TRUE	TRUE	TRUE
BID	CHROM_1	70691596	70692597	FALSE	TRUE	TRUE	TRUE
BIK	CHROM_1	77828153	77829154	FALSE	FALSE	FALSE	FALSE
BIN1	CHROM_6	59647003	59648004	FALSE	FALSE	TRUE	FALSE
BIN2	CHROM_27	1991416	1992417	FALSE	FALSE	TRUE	FALSE
BIN3	CHROM_24	2297030	2298031	FALSE	TRUE	TRUE	TRUE
BIRC2	CHROM_1	212218417	212219418	FALSE	TRUE	TRUE	TRUE
BIRC5	CHROM_3	116664249	116665250	FALSE	TRUE	TRUE	TRUE
BIRC6	CHROM_3	94690493	94691494	FALSE	TRUE	TRUE	TRUE
BIRC7	CHROM_14	2999564	3000565	FALSE	TRUE	FALSE	FALSE
BIVM	CHROM_1	164892050	164893051	FALSE	TRUE	TRUE	TRUE
NA	CHROM_1	216050599	216051600	FALSE	TRUE	TRUE	TRUE
BLACAT1	CHROM_22	3019861	3020862	FALSE	FALSE	FALSE	FALSE
BLCAP	CHROM_14	12088087	12089088	FALSE	TRUE	TRUE	TRUE
BLK	CHROM_3	4163501	4164502	FALSE	FALSE	TRUE	FALSE
BLM	CHROM_10	15099906	15100907	FALSE	TRUE	TRUE	TRUE
BLMH	CHROM_17	8468178	8469179	FALSE	FALSE	TRUE	FALSE
BLNK	CHROM_5	15537250	15538251	FALSE	FALSE	TRUE	FALSE
BLOC1S2	CHROM_5	11340852	11341853	FALSE	TRUE	TRUE	TRUE
BLOC1S3	CHROM_29	2138479	2139480	FALSE	FALSE	TRUE	FALSE
BLOC1S4	CHROM_2	67880146	67881147	FALSE	TRUE	TRUE	TRUE
BLOC1S5	CHROM_2	97869327	97870328	FALSE	TRUE	TRUE	TRUE
BLOC1S6	CHROM_10	3707797	3708798	FALSE	TRUE	TRUE	TRUE
BLTP1	CHROM_4	79216561	79217562	FALSE	TRUE	TRUE	TRUE
BLTP2	CHROM_17	7851133	7852134	FALSE	FALSE	TRUE	FALSE
BLTP3A	CHROM_22	4826232	4827233	FALSE	TRUE	TRUE	TRUE
BLTP3B	CHROM_1	53955142	53956143	FALSE	TRUE	TRUE	TRUE
BLVRA	CHROM_2	112870191	112871192	FALSE	TRUE	TRUE	TRUE
BLZF1	CHROM_1	94479559	94480560	FALSE	TRUE	TRUE	TRUE
BMAL1	CHROM_7	10859773	10860774	FALSE	TRUE	TRUE	TRUE
BMAL2	CHROM_1	77403503	77404504	FALSE	TRUE	TRUE	TRUE
BMERB1	CHROM_13	14889828	14890829	FALSE	FALSE	FALSE	FALSE
BMF	CHROM_7	35889089	35890090	FALSE	TRUE	TRUE	TRUE
BMI1	CHROM_2	151613602	151614603	FALSE	TRUE	TRUE	TRUE
BMP1	CHROM_24	2461152	2462153	FALSE	FALSE	FALSE	FALSE
BMP10	CHROM_24	5499318	5500319	FALSE	FALSE	FALSE	FALSE
BMP15	CHROM_9	25223715	25224716	FALSE	FALSE	FALSE	FALSE
BMP2	CHROM_3	127182518	127183519	FALSE	FALSE	FALSE	FALSE
BMP2K	CHROM_4	85602345	85603346	FALSE	TRUE	TRUE	TRUE
BMP3	CHROM_4	86202718	86203719	TRUE	FALSE	TRUE	FALSE
BMP4	CHROM_7	69651349	69652350	FALSE	FALSE	FALSE	FALSE
BMP5	CHROM_3	29226438	29227439	FALSE	FALSE	FALSE	FALSE
BMP6	CHROM_2	97694635	97695636	FALSE	FALSE	FALSE	FALSE
BMP7	CHROM_14	6772932	6773933	TRUE	FALSE	FALSE	FALSE
BMPER	CHROM_2	117062820	117063821	FALSE	FALSE	FALSE	FALSE
BMPR1A	CHROM_5	1843785	1844786	FALSE	FALSE	FALSE	FALSE
BMPR1B	CHROM_4	54947856	54948857	FALSE	FALSE	FALSE	FALSE
BMPR2	CHROM_6	45481158	45482159	FALSE	TRUE	TRUE	TRUE
BMS1	CHROM_5	4898922	4899923	FALSE	TRUE	TRUE	TRUE
BMX	CHROM_1	141238398	141239399	FALSE	FALSE	FALSE	FALSE
BNC1	CHROM_10	4460579	4461580	FALSE	FALSE	FALSE	FALSE
BNC2	CHROM_Z	37581799	37582800	FALSE	TRUE	FALSE	FALSE
BNIP1	CHROM_12	11845072	11846073	FALSE	TRUE	TRUE	TRUE
BNIP2	CHROM_10	18682547	18683548	FALSE	TRUE	TRUE	TRUE
BNIP3	CHROM_5	32857117	32858118	FALSE	FALSE	FALSE	FALSE
BNIP3L	CHROM_24	1257435	1258436	FALSE	TRUE	TRUE	TRUE
BNIP5	CHROM_22	5647670	5648671	FALSE	FALSE	FALSE	FALSE
BNIPL	CHROM_26	2545480	2546481	FALSE	FALSE	FALSE	FALSE
BOC	CHROM_1	94054579	94055580	FALSE	FALSE	FALSE	FALSE
BOD1	CHROM_12	11656493	11657494	FALSE	TRUE	TRUE	TRUE
BOD1L1	CHROM_4	16148198	16149199	FALSE	TRUE	TRUE	TRUE
BOK	CHROM_6	30747941	30748942	FALSE	TRUE	TRUE	TRUE
BOLL	CHROM_6	43693478	43694479	FALSE	FALSE	FALSE	FALSE
BORA	CHROM_1	181931490	181932491	FALSE	TRUE	TRUE	TRUE
BORCS5	CHROM_1	81433854	81434855	FALSE	TRUE	TRUE	TRUE
BORCS6	CHROM_3	43385205	43386206	FALSE	TRUE	TRUE	TRUE
BORCS7	CHROM_5	18442065	18443066	FALSE	TRUE	TRUE	TRUE
BORCS8	CHROM_25	4832967	4833968	FALSE	TRUE	TRUE	TRUE
BPGM	CHROM_1	71007462	71008463	FALSE	TRUE	TRUE	TRUE
BPHL	CHROM_2	95684152	95685153	FALSE	TRUE	TRUE	TRUE
BPI	CHROM_14	792907	793908	TRUE	FALSE	TRUE	FALSE
BPIFB4	CHROM_14	842104	843105	FALSE	FALSE	FALSE	FALSE
BPIFB6	CHROM_14	865340	866341	FALSE	FALSE	FALSE	FALSE
BPNT1	CHROM_3	109446459	109447460	FALSE	TRUE	TRUE	TRUE
BPNT2	CHROM_2	43011154	43012155	FALSE	TRUE	TRUE	TRUE
BPTF	CHROM_16	4007592	4008593	FALSE	TRUE	TRUE	TRUE
BRAF	CHROM_1	65237930	65238931	FALSE	TRUE	TRUE	TRUE
BRAP	CHROM_15	7687297	7688298	FALSE	TRUE	TRUE	TRUE
BRAT1	CHROM_13	9258498	9259499	FALSE	TRUE	TRUE	TRUE
BRCA1	CHROM_20	271781	272782	FALSE	TRUE	TRUE	TRUE
BRCA2	CHROM_1	202531702	202532703	FALSE	FALSE	TRUE	FALSE
BRCC3	CHROM_9	11930469	11931470	FALSE	TRUE	TRUE	TRUE
BRD1	CHROM_1	20729055	20730056	FALSE	TRUE	TRUE	TRUE
BRD10	CHROM_Z	32621205	32622206	FALSE	TRUE	TRUE	TRUE
BRD2	CHROM_31	388179	389180	FALSE	TRUE	TRUE	TRUE
BRD3	CHROM_18	9106031	9107032	FALSE	TRUE	TRUE	TRUE
BRD3OS	CHROM_18	9048802	9049803	FALSE	FALSE	FALSE	FALSE
BRD4	CHROM_30	84685	85686	FALSE	TRUE	TRUE	TRUE
BRD7	CHROM_11	16543832	16544833	FALSE	TRUE	TRUE	TRUE
BRD8	CHROM_12	10822891	10823892	FALSE	TRUE	TRUE	TRUE
BRD9	CHROM_2	107160849	107161850	FALSE	TRUE	TRUE	TRUE
BRDT	CHROM_5	75853071	75854072	FALSE	FALSE	FALSE	FALSE
BRF1	CHROM_7	64797299	64798300	FALSE	TRUE	TRUE	TRUE
BRF2	CHROM_24	3938057	3939058	FALSE	TRUE	TRUE	TRUE
BRI3	CHROM_13	12153780	12154781	FALSE	TRUE	TRUE	TRUE
BRI3BP	CHROM_15	5440077	5441078	FALSE	TRUE	TRUE	TRUE
BRICD5	CHROM_13	5168159	5169160	FALSE	TRUE	TRUE	TRUE
BRINP1	CHROM_18	5240354	5241355	FALSE	FALSE	FALSE	FALSE
BRINP2	CHROM_5	49340320	49341321	TRUE	FALSE	FALSE	FALSE
BRINP3	CHROM_5	45050173	45051174	FALSE	FALSE	FALSE	FALSE
BRIP1	CHROM_17	10154639	10155640	FALSE	TRUE	TRUE	TRUE
BRIX1	CHROM_Z	13895482	13896483	FALSE	FALSE	TRUE	FALSE
BRK1	CHROM_8	8657573	8658574	FALSE	TRUE	TRUE	TRUE
BRMS1L	CHROM_7	44501377	44502378	FALSE	TRUE	TRUE	TRUE
NA	CHROM_9	24047621	24048622	FALSE	FALSE	FALSE	FALSE
BROX	CHROM_3	110404945	110405946	FALSE	TRUE	TRUE	TRUE
BRPF1	CHROM_8	14300020	14301021	FALSE	TRUE	TRUE	TRUE
BRPF3	CHROM_22	5339119	5340120	FALSE	TRUE	TRUE	TRUE
BRS3	CHROM_9	3067110	3068111	FALSE	FALSE	FALSE	FALSE
BRSK2	CHROM_7	19307138	19308139	FALSE	FALSE	TRUE	FALSE
BRWD1	CHROM_1	125315240	125316241	FALSE	TRUE	TRUE	TRUE
BRWD3	CHROM_9	9511422	9512423	FALSE	TRUE	TRUE	TRUE
BSDC1	CHROM_21	2951589	2952590	FALSE	TRUE	TRUE	TRUE
BSG	CHROM_25	6069490	6070491	FALSE	TRUE	TRUE	TRUE
BSN	CHROM_8	5326908	5327909	FALSE	TRUE	FALSE	FALSE
BSND	CHROM_5	62622864	62623865	FALSE	FALSE	FALSE	FALSE
BSPRY	CHROM_18	1919344	1920345	FALSE	FALSE	FALSE	FALSE
BST1	CHROM_4	16958572	16959573	FALSE	FALSE	TRUE	FALSE
BSX	CHROM_23	4456996	4457997	FALSE	FALSE	TRUE	FALSE
BTAF1	CHROM_5	15299032	15300033	FALSE	TRUE	TRUE	TRUE
BTBD1	CHROM_10	4341777	4342778	FALSE	TRUE	TRUE	TRUE
BTBD10	CHROM_7	10772612	10773613	FALSE	TRUE	TRUE	TRUE
BTBD17	CHROM_16	6681383	6682384	FALSE	FALSE	FALSE	FALSE
BTBD18	CHROM_7	150689	151690	FALSE	FALSE	FALSE	FALSE
BTBD19	CHROM_5	68315578	68316579	FALSE	FALSE	FALSE	FALSE
BTBD2	CHROM_25	1650878	1651879	FALSE	TRUE	TRUE	TRUE
BTBD3	CHROM_3	125021931	125022932	FALSE	FALSE	FALSE	FALSE
BTBD6	CHROM_7	64712500	64713501	FALSE	TRUE	TRUE	TRUE
BTBD7	CHROM_7	55688019	55689020	FALSE	TRUE	TRUE	TRUE
BTBD8	CHROM_5	75903564	75904565	FALSE	TRUE	TRUE	TRUE
BTBD9	CHROM_3	97262313	97263314	FALSE	TRUE	TRUE	TRUE
BTC	CHROM_4	83170451	83171452	FALSE	FALSE	FALSE	FALSE
BTD	CHROM_2	132671337	132672338	FALSE	TRUE	TRUE	TRUE
BTF3	CHROM_Z	47964950	47965951	FALSE	FALSE	TRUE	FALSE
BTF3L4	CHROM_5	63983001	63984002	FALSE	FALSE	TRUE	FALSE
BTG1	CHROM_1	50739612	50740613	FALSE	TRUE	TRUE	TRUE
BTG2	CHROM_22	3821574	3822575	FALSE	TRUE	TRUE	TRUE
BTG4	CHROM_23	2599432	2600433	FALSE	FALSE	FALSE	FALSE
BTK	CHROM_9	12156522	12157523	FALSE	TRUE	TRUE	TRUE
BTLA	CHROM_1	100290021	100291022	FALSE	FALSE	TRUE	FALSE
BTN1A1	CHROM_25	492964	493965	FALSE	FALSE	TRUE	FALSE
BTRC	CHROM_5	17814224	17815225	FALSE	TRUE	TRUE	TRUE
BUB1	CHROM_3	130737590	130738591	TRUE	TRUE	TRUE	TRUE
BUB1B	CHROM_7	1282992	1283993	FALSE	TRUE	TRUE	TRUE
BUB3	CHROM_5	28526297	28527298	FALSE	TRUE	TRUE	TRUE
BUD13	CHROM_23	1077864	1078865	FALSE	TRUE	TRUE	TRUE
BUD23	CHROM_17	316586	317587	FALSE	TRUE	TRUE	TRUE
BUD31	CHROM_13	7930680	7931681	FALSE	TRUE	TRUE	TRUE
BYSL	CHROM_22	3915748	3916749	FALSE	TRUE	TRUE	TRUE
BZW1	CHROM_6	44872556	44873557	FALSE	FALSE	TRUE	FALSE
BZW2	CHROM_2	138897936	138898937	FALSE	TRUE	TRUE	TRUE
NA	CHROM_10	22663125	22664126	FALSE	FALSE	TRUE	FALSE
NA	CHROM_10	4323663	4324664	FALSE	TRUE	TRUE	TRUE
NA	CHROM_10	13589501	13590502	FALSE	TRUE	TRUE	TRUE
NA	CHROM_11	14969522	14970523	FALSE	TRUE	TRUE	TRUE
NA	CHROM_11	14031416	14032417	FALSE	FALSE	TRUE	FALSE
NA	CHROM_12	3386831	3387832	FALSE	TRUE	TRUE	TRUE
NA	CHROM_12	3872047	3873048	FALSE	TRUE	TRUE	TRUE
NA	CHROM_12	11501952	11502953	FALSE	FALSE	TRUE	FALSE
NA	CHROM_13	1958127	1959128	FALSE	TRUE	TRUE	TRUE
NA	CHROM_13	646871	647872	FALSE	TRUE	TRUE	TRUE
NA	CHROM_13	2905256	2906257	FALSE	TRUE	TRUE	TRUE
NA	CHROM_14	2114099	2115100	FALSE	FALSE	TRUE	FALSE
NA	CHROM_14	1317031	1318032	FALSE	TRUE	FALSE	FALSE
NA	CHROM_15	12547294	12548295	FALSE	TRUE	TRUE	TRUE
NA	CHROM_15	8671318	8672319	FALSE	FALSE	FALSE	FALSE
NA	CHROM_15	235493	236494	FALSE	TRUE	TRUE	TRUE
NA	CHROM_16	3940727	3941728	FALSE	FALSE	TRUE	FALSE
NA	CHROM_16	2952386	2953387	FALSE	FALSE	FALSE	FALSE
NA	CHROM_16	3606693	3607694	FALSE	TRUE	TRUE	TRUE
NA	CHROM_18	7153579	7154580	FALSE	TRUE	TRUE	TRUE
NA	CHROM_19	6183109	6184110	FALSE	TRUE	TRUE	TRUE
NA	CHROM_19	3700035	3701036	FALSE	FALSE	FALSE	FALSE
NA	CHROM_19	8989524	8990525	FALSE	TRUE	TRUE	TRUE
NA	CHROM_19	1097571	1098572	FALSE	TRUE	TRUE	TRUE
C1D	CHROM_3	122471575	122472576	FALSE	TRUE	TRUE	TRUE
C1GALT1	CHROM_2	143286714	143287715	FALSE	TRUE	TRUE	TRUE
C1GALT1C1	CHROM_9	17694122	17695123	FALSE	TRUE	TRUE	TRUE
NA	CHROM_1	208910617	208911618	FALSE	FALSE	FALSE	FALSE
NA	CHROM_1	215810166	215811167	FALSE	TRUE	TRUE	TRUE
NA	CHROM_1	87764957	87765958	FALSE	TRUE	TRUE	TRUE
NA	CHROM_1	197372466	197373467	FALSE	FALSE	FALSE	FALSE
NA	CHROM_1	122989381	122990382	FALSE	FALSE	FALSE	FALSE
NA	CHROM_1	115622218	115623219	FALSE	TRUE	TRUE	TRUE
NA	CHROM_1	58621587	58622588	FALSE	TRUE	TRUE	TRUE
NA	CHROM_1	156440401	156441402	FALSE	TRUE	TRUE	TRUE
NA	CHROM_1	100342813	100343814	FALSE	TRUE	TRUE	TRUE
NA	CHROM_1	100154569	100155570	FALSE	FALSE	TRUE	FALSE
NA	CHROM_1	99196555	99197556	FALSE	FALSE	FALSE	FALSE
C1QA	CHROM_19	674128	675129	FALSE	FALSE	FALSE	FALSE
C1QB	CHROM_19	667338	668339	FALSE	FALSE	FALSE	FALSE
C1QBP	CHROM_17	4606282	4607283	FALSE	TRUE	TRUE	TRUE
C1QC	CHROM_19	674128	675129	FALSE	FALSE	TRUE	FALSE
C1QL1	CHROM_20	5633167	5634168	FALSE	TRUE	FALSE	FALSE
C1QL2	CHROM_6	65567180	65568181	FALSE	FALSE	FALSE	FALSE
C1QL3	CHROM_2	148719581	148720582	FALSE	FALSE	FALSE	FALSE
C1QL4	scaffold_299	52329	53330	FALSE	FALSE	FALSE	FALSE
C1QTNF1	CHROM_16	7539488	7540489	FALSE	TRUE	TRUE	TRUE
C1QTNF12	CHROM_19	6489405	6490406	FALSE	FALSE	TRUE	FALSE
C1QTNF2	CHROM_12	14209222	14210223	FALSE	FALSE	FALSE	FALSE
C1QTNF3	CHROM_Z	13715170	13716171	FALSE	FALSE	FALSE	FALSE
C1QTNF4	CHROM_7	27829218	27830219	FALSE	FALSE	FALSE	FALSE
C1QTNF5	CHROM_23	2894176	2895177	FALSE	FALSE	FALSE	FALSE
C1QTNF6	CHROM_1	59060295	59061296	FALSE	FALSE	FALSE	FALSE
C1QTNF7	CHROM_4	16801165	16802166	FALSE	FALSE	FALSE	FALSE
C1QTNF8	CHROM_13	6379898	6380899	TRUE	FALSE	FALSE	FALSE
C1R	CHROM_1	87689328	87690329	FALSE	FALSE	FALSE	FALSE
C1S	CHROM_1	87712124	87713125	FALSE	FALSE	FALSE	FALSE
NA	CHROM_20	813327	814328	FALSE	FALSE	FALSE	FALSE
NA	CHROM_21	558290	559291	FALSE	TRUE	TRUE	TRUE
NA	CHROM_21	1589745	1590746	FALSE	FALSE	FALSE	FALSE
NA	CHROM_21	4294696	4295697	FALSE	TRUE	FALSE	FALSE
NA	CHROM_22	2343306	2344307	FALSE	FALSE	FALSE	FALSE
NA	CHROM_22	1540584	1541585	FALSE	TRUE	TRUE	TRUE
NA	CHROM_22	1502106	1503107	FALSE	FALSE	FALSE	FALSE
NA	CHROM_22	5529268	5530269	FALSE	TRUE	TRUE	TRUE
NA	CHROM_24	2346739	2347740	FALSE	FALSE	FALSE	FALSE
NA	CHROM_25	5330511	5331512	FALSE	TRUE	FALSE	FALSE
NA	CHROM_25	3861494	3862495	FALSE	TRUE	TRUE	TRUE
C2CD2	CHROM_1	126569942	126570943	FALSE	TRUE	TRUE	TRUE
C2CD2L	CHROM_23	61181	62182	FALSE	TRUE	TRUE	TRUE
C2CD3	CHROM_1	226578362	226579363	FALSE	TRUE	TRUE	TRUE
C2CD4C	CHROM_25	6121272	6122273	FALSE	FALSE	FALSE	FALSE
C2CD5	CHROM_1	75644222	75645223	FALSE	TRUE	TRUE	TRUE
NA	CHROM_2	152093265	152094266	FALSE	FALSE	FALSE	FALSE
NA	CHROM_2	65464648	65465649	FALSE	TRUE	TRUE	TRUE
NA	CHROM_2	169319232	169320233	FALSE	TRUE	TRUE	TRUE
NA	CHROM_2	92527981	92528982	FALSE	TRUE	TRUE	TRUE
NA	CHROM_2	67350996	67351997	FALSE	TRUE	TRUE	TRUE
NA	CHROM_2	113342289	113343290	FALSE	TRUE	TRUE	TRUE
NA	CHROM_2	79398262	79399263	FALSE	FALSE	FALSE	FALSE
NA	CHROM_2	140892887	140893888	FALSE	FALSE	FALSE	FALSE
NA	CHROM_2	38371737	38372738	FALSE	FALSE	TRUE	FALSE
NA	CHROM_2	12912621	12913622	FALSE	TRUE	TRUE	TRUE
NA	CHROM_2	28260335	28261336	FALSE	FALSE	FALSE	FALSE
NA	CHROM_2	165070524	165071525	FALSE	FALSE	FALSE	FALSE
C3	CHROM_30	311346	312347	FALSE	FALSE	FALSE	FALSE
NA	CHROM_30	771393	772394	FALSE	TRUE	TRUE	TRUE
C3AR1	CHROM_1	85983490	85984491	FALSE	FALSE	TRUE	FALSE
NA	CHROM_3	109653404	109654405	FALSE	FALSE	FALSE	FALSE
NA	CHROM_3	84437351	84438352	FALSE	TRUE	TRUE	TRUE
NA	CHROM_3	83718210	83719211	FALSE	TRUE	TRUE	TRUE
NA	CHROM_3	42654989	42655990	FALSE	FALSE	TRUE	FALSE
NA	CHROM_3	62891955	62892956	FALSE	FALSE	FALSE	FALSE
NA	CHROM_4	56754168	56755169	FALSE	FALSE	FALSE	FALSE
NA	CHROM_4	76382973	76383974	FALSE	TRUE	TRUE	TRUE
NA	CHROM_4	47941179	47942180	FALSE	TRUE	TRUE	TRUE
NA	CHROM_4	13763019	13764020	FALSE	FALSE	TRUE	FALSE
NA	CHROM_4	56832228	56833229	FALSE	FALSE	TRUE	FALSE
C5	CHROM_18	10771581	10772582	FALSE	FALSE	TRUE	FALSE
NA	CHROM_5	38363049	38364050	FALSE	FALSE	FALSE	FALSE
NA	CHROM_5	32044748	32045749	FALSE	TRUE	TRUE	TRUE
NA	CHROM_5	2345602	2346603	FALSE	FALSE	FALSE	FALSE
NA	CHROM_5	12626761	12627762	FALSE	FALSE	TRUE	FALSE
NA	CHROM_5	28419935	28420936	FALSE	TRUE	TRUE	TRUE
NA	CHROM_5	30232884	30233885	FALSE	FALSE	FALSE	FALSE
NA	CHROM_5	75951507	75952508	FALSE	FALSE	FALSE	FALSE
NA	CHROM_5	47867323	47868324	FALSE	FALSE	FALSE	FALSE
NA	CHROM_5	69778216	69779217	FALSE	FALSE	FALSE	FALSE
NA	CHROM_5	53400910	53401911	FALSE	FALSE	FALSE	FALSE
NA	CHROM_5	73528082	73529083	FALSE	TRUE	TRUE	TRUE
C6	CHROM_Z	16557619	16558620	FALSE	FALSE	FALSE	FALSE
NA	CHROM_6	31615232	31616233	FALSE	FALSE	FALSE	FALSE
NA	CHROM_6	43365777	43366778	FALSE	TRUE	TRUE	TRUE
NA	CHROM_6	44538851	44539852	FALSE	TRUE	TRUE	TRUE
NA	CHROM_6	12422664	12423665	FALSE	FALSE	FALSE	FALSE
NA	CHROM_6	65487396	65488397	FALSE	TRUE	TRUE	TRUE
NA	CHROM_6	47825154	47826155	FALSE	FALSE	TRUE	FALSE
NA	CHROM_6	23200138	23201139	FALSE	TRUE	TRUE	TRUE
NA	CHROM_6	28726982	28727983	FALSE	TRUE	FALSE	FALSE
C7	CHROM_Z	16478826	16479827	FALSE	FALSE	FALSE	FALSE
NA	CHROM_7	13283919	13284920	FALSE	FALSE	TRUE	FALSE
NA	CHROM_7	21419180	21420181	FALSE	TRUE	TRUE	TRUE
NA	CHROM_7	15656053	15657054	FALSE	TRUE	TRUE	TRUE
NA	CHROM_7	9735116	9736117	FALSE	FALSE	FALSE	FALSE
NA	CHROM_7	26380503	26381504	FALSE	FALSE	FALSE	FALSE
NA	CHROM_7	57089626	57090627	FALSE	FALSE	FALSE	FALSE
NA	CHROM_7	63041182	63042183	FALSE	FALSE	FALSE	FALSE
NA	CHROM_7	66706637	66707638	FALSE	FALSE	FALSE	FALSE
NA	CHROM_7	735299	736300	FALSE	TRUE	TRUE	TRUE
C8A	CHROM_5	61983122	61984123	FALSE	FALSE	FALSE	FALSE
C8B	CHROM_5	61937272	61938273	FALSE	FALSE	FALSE	FALSE
C8G	CHROM_18	704596	705597	FALSE	TRUE	FALSE	FALSE
NA	CHROM_8	6091786	6092787	FALSE	TRUE	FALSE	FALSE
C9	CHROM_Z	15803689	15804690	FALSE	FALSE	TRUE	FALSE
NA	CHROM_9	23406101	23407102	FALSE	FALSE	FALSE	FALSE
C9orf72	CHROM_Z	75164807	75165808	FALSE	TRUE	TRUE	TRUE
CA10	CHROM_16	1680125	1681126	FALSE	FALSE	FALSE	FALSE
CA12	CHROM_10	20237918	20238919	FALSE	FALSE	FALSE	FALSE
CA13	CHROM_2	30603605	30604606	FALSE	TRUE	TRUE	TRUE
CA2	CHROM_2	30411046	30412047	FALSE	TRUE	TRUE	TRUE
CA4	CHROM_17	10978179	10979180	FALSE	FALSE	FALSE	FALSE
CA5A	CHROM_11	2539370	2540371	FALSE	TRUE	TRUE	TRUE
CA6	CHROM_19	5143840	5144841	FALSE	FALSE	FALSE	FALSE
CA7	CHROM_11	10674762	10675763	FALSE	FALSE	FALSE	FALSE
CA8	CHROM_2	41780341	41781342	FALSE	FALSE	FALSE	FALSE
CA9	CHROM_Z	12442143	12443144	TRUE	FALSE	TRUE	FALSE
CAAP1	CHROM_Z	75469730	75470731	FALSE	TRUE	TRUE	TRUE
CAB39	CHROM_6	372414	373415	FALSE	TRUE	TRUE	TRUE
CAB39L	CHROM_1	196528347	196529348	FALSE	TRUE	TRUE	TRUE
CABCOCO1	CHROM_5	35087495	35088496	FALSE	FALSE	FALSE	FALSE
CABIN1	CHROM_15	11342487	11343488	FALSE	TRUE	TRUE	TRUE
CABLES1	CHROM_2	52874047	52875048	FALSE	TRUE	TRUE	TRUE
CABLES2	CHROM_14	3961488	3962489	FALSE	TRUE	TRUE	TRUE
CABP1	CHROM_15	12713708	12714709	FALSE	FALSE	FALSE	FALSE
CABP7	CHROM_15	15548612	15549613	FALSE	FALSE	FALSE	FALSE
CABYR	CHROM_2	52413263	52414264	FALSE	FALSE	FALSE	FALSE
CACFD1	CHROM_18	8717120	8718121	FALSE	FALSE	TRUE	FALSE
CACHD1	CHROM_5	59245216	59246217	FALSE	FALSE	TRUE	FALSE
CACNA1B	CHROM_18	2743012	2744013	FALSE	FALSE	FALSE	FALSE
CACNA1C	CHROM_1	69916826	69917827	FALSE	FALSE	TRUE	FALSE
CACNA1D	CHROM_8	8807422	8808423	FALSE	FALSE	FALSE	FALSE
CACNA1E	CHROM_5	50621888	50622889	FALSE	FALSE	FALSE	FALSE
CACNA1G	CHROM_16	883739	884740	FALSE	FALSE	FALSE	FALSE
CACNA1H	CHROM_13	6566942	6567943	FALSE	FALSE	FALSE	FALSE
CACNA1I	CHROM_1	57986615	57987616	FALSE	FALSE	FALSE	FALSE
CACNA1S	CHROM_22	7661892	7662893	FALSE	FALSE	FALSE	FALSE
CACNA2D1	CHROM_1	10488701	10489702	FALSE	FALSE	FALSE	FALSE
CACNA2D2	CHROM_8	6286103	6287104	FALSE	FALSE	FALSE	FALSE
CACNA2D3	CHROM_8	9171405	9172406	FALSE	FALSE	FALSE	FALSE
CACNA2D4	CHROM_1	69816560	69817561	FALSE	FALSE	FALSE	FALSE
CACNB1	CHROM_20	1745048	1746049	FALSE	FALSE	FALSE	FALSE
CACNB2	CHROM_2	149613084	149614085	FALSE	FALSE	FALSE	FALSE
CACNB3	CHROM_27	653375	654376	FALSE	FALSE	FALSE	FALSE
CACNB4	CHROM_6	74661935	74662936	FALSE	FALSE	FALSE	FALSE
CACNG1	CHROM_16	4246486	4247487	FALSE	FALSE	FALSE	FALSE
CACNG2	CHROM_1	59289869	59290870	FALSE	FALSE	FALSE	FALSE
CACNG3	CHROM_13	4825065	4826066	FALSE	FALSE	FALSE	FALSE
CACNG4	CHROM_16	4295101	4296102	FALSE	FALSE	FALSE	FALSE
CACNG5	CHROM_16	4347269	4348270	FALSE	FALSE	FALSE	FALSE
CACTIN	CHROM_25	894953	895954	FALSE	TRUE	TRUE	TRUE
CACUL1	CHROM_5	26350845	26351846	FALSE	TRUE	TRUE	TRUE
CACYBP	CHROM_5	48857398	48858399	FALSE	TRUE	TRUE	TRUE
CAD	CHROM_3	315951	316952	FALSE	TRUE	TRUE	TRUE
CADM1	CHROM_23	782143	783144	FALSE	FALSE	FALSE	FALSE
CADM2	CHROM_1	109747114	109748115	FALSE	TRUE	FALSE	FALSE
CADM3	CHROM_26	3104199	3105200	FALSE	FALSE	FALSE	FALSE
NA	CHROM_11	12422026	12423027	FALSE	TRUE	TRUE	TRUE
CADPS	CHROM_8	16618310	16619311	FALSE	FALSE	FALSE	FALSE
CADPS2	CHROM_1	25101828	25102829	FALSE	FALSE	FALSE	FALSE
CALB1	CHROM_2	28608470	28609471	FALSE	FALSE	FALSE	FALSE
CALB2	CHROM_11	23122292	23123293	FALSE	FALSE	FALSE	FALSE
CALCB	CHROM_7	14551332	14552333	FALSE	TRUE	FALSE	FALSE
CALCOCO2	CHROM_20	2769446	2770447	FALSE	TRUE	TRUE	TRUE
CALCR	CHROM_2	145043052	145044053	FALSE	FALSE	FALSE	FALSE
CALCRL	CHROM_6	39331328	39332329	FALSE	FALSE	FALSE	FALSE
CALD1	CHROM_1	71126097	71127098	FALSE	FALSE	FALSE	FALSE
CALHM1	CHROM_5	18761323	18762324	FALSE	FALSE	FALSE	FALSE
CALHM2	CHROM_5	18756024	18757025	FALSE	FALSE	FALSE	FALSE
CALHM3	CHROM_5	18769842	18770843	FALSE	FALSE	FALSE	FALSE
CALHM4	CHROM_3	57599737	57600738	FALSE	FALSE	FALSE	FALSE
CALHM5	CHROM_3	57575078	57576079	FALSE	FALSE	FALSE	FALSE
CALHM6	CHROM_3	57565022	57566023	FALSE	FALSE	FALSE	FALSE
CALM1	CHROM_7	54111279	54112280	FALSE	TRUE	TRUE	TRUE
CALM2	CHROM_3	100007128	100008129	FALSE	TRUE	TRUE	TRUE
CALM3	CHROM_28	2713282	2714283	FALSE	TRUE	TRUE	TRUE
CALML4	CHROM_10	13860670	13861671	FALSE	FALSE	FALSE	FALSE
CALN1	CHROM_17	1466790	1467791	FALSE	FALSE	FALSE	FALSE
CALR3	CHROM_25	3861372	3862373	FALSE	TRUE	FALSE	FALSE
CAMK1	CHROM_8	14320285	14321286	FALSE	TRUE	TRUE	TRUE
CAMK1D	CHROM_1	6575266	6576267	FALSE	FALSE	TRUE	FALSE
CAMK1G	CHROM_22	1629850	1630851	FALSE	FALSE	FALSE	FALSE
CAMK2A	CHROM_12	7054419	7055420	FALSE	FALSE	FALSE	FALSE
CAMK2B	CHROM_24	6047204	6048205	FALSE	FALSE	FALSE	FALSE
CAMK2D	CHROM_4	82278086	82279087	FALSE	FALSE	TRUE	FALSE
CAMK2G	CHROM_5	9023625	9024626	FALSE	TRUE	TRUE	TRUE
CAMK2N1	CHROM_19	2724154	2725155	FALSE	FALSE	FALSE	FALSE
CAMK2N2	CHROM_6	13482678	13483679	FALSE	FALSE	FALSE	FALSE
CAMK4	CHROM_Z	65115836	65116837	TRUE	FALSE	FALSE	FALSE
CAMKK1	CHROM_17	4458171	4459172	TRUE	FALSE	FALSE	FALSE
CAMKK2	CHROM_15	6744220	6745221	FALSE	FALSE	TRUE	FALSE
CAMKMT	CHROM_3	101860040	101861041	FALSE	FALSE	TRUE	FALSE
CAMKV	CHROM_8	5361328	5362329	FALSE	FALSE	FALSE	FALSE
CAMLG	CHROM_12	3834415	3835416	FALSE	TRUE	TRUE	TRUE
CAMSAP1	CHROM_18	10515334	10516335	FALSE	FALSE	TRUE	FALSE
CAMSAP2	CHROM_5	81599813	81600814	FALSE	TRUE	TRUE	TRUE
CAMTA1	CHROM_19	9472475	9473476	TRUE	TRUE	TRUE	TRUE
CAND1	CHROM_1	39227177	39228178	FALSE	TRUE	TRUE	TRUE
CAND2	CHROM_8	25009322	25010323	FALSE	TRUE	TRUE	TRUE
CANT1	CHROM_16	7533020	7534021	FALSE	FALSE	TRUE	FALSE
CANX	CHROM_12	6522118	6523119	FALSE	TRUE	TRUE	TRUE
CAP1	CHROM_21	3444033	3445034	FALSE	TRUE	TRUE	TRUE
CAP2	CHROM_2	100493485	100494486	FALSE	FALSE	FALSE	FALSE
CAPG	CHROM_24	6000269	6001270	FALSE	FALSE	TRUE	FALSE
CAPN10	CHROM_6	13246265	13247266	FALSE	TRUE	TRUE	TRUE
CAPN11	CHROM_3	96250687	96251688	FALSE	TRUE	TRUE	TRUE
CAPN13	CHROM_3	112420012	112421013	FALSE	FALSE	FALSE	FALSE
CAPN14	CHROM_3	112379546	112380547	FALSE	FALSE	FALSE	FALSE
CAPN15	CHROM_13	1984529	1985530	FALSE	TRUE	TRUE	TRUE
CAPN2	CHROM_3	110780878	110781879	FALSE	FALSE	TRUE	FALSE
CAPN3	CHROM_7	31279027	31280028	FALSE	TRUE	TRUE	TRUE
CAPN5	CHROM_1	224470634	224471635	FALSE	FALSE	FALSE	FALSE
CAPN6	CHROM_9	21261236	21262237	FALSE	FALSE	FALSE	FALSE
CAPN7	CHROM_2	124338515	124339516	FALSE	TRUE	TRUE	TRUE
CAPN8	CHROM_3	110774413	110775414	FALSE	FALSE	FALSE	FALSE
CAPN9	CHROM_3	84508097	84509098	FALSE	FALSE	TRUE	FALSE
CAPNS2	CHROM_11	19928582	19929583	FALSE	FALSE	FALSE	FALSE
CAPRIN1	CHROM_7	2701720	2702721	FALSE	TRUE	TRUE	TRUE
CAPRIN2	CHROM_1	68109869	68110870	FALSE	TRUE	FALSE	FALSE
CAPS2	CHROM_1	42583651	42584652	FALSE	FALSE	FALSE	FALSE
CAPSL	CHROM_Z	14278509	14279510	FALSE	FALSE	FALSE	FALSE
CAPZA1	CHROM_22	932690	933691	FALSE	TRUE	TRUE	TRUE
CAPZA2	CHROM_1	28027199	28028200	FALSE	TRUE	TRUE	TRUE
CAPZA3	CHROM_1	73213880	73214881	FALSE	FALSE	FALSE	FALSE
CAPZB	CHROM_19	2511890	2512891	FALSE	TRUE	TRUE	TRUE
CARD10	CHROM_1	58839925	58840926	FALSE	FALSE	TRUE	FALSE
CARD11	CHROM_13	9098706	9099707	FALSE	FALSE	TRUE	FALSE
CARD19	CHROM_8	584355	585356	FALSE	FALSE	TRUE	FALSE
CARD9	CHROM_18	10110239	10111240	FALSE	FALSE	TRUE	FALSE
CARF	CHROM_6	45686001	45687002	FALSE	TRUE	TRUE	TRUE
CARHSP1	CHROM_13	17810432	17811433	FALSE	FALSE	TRUE	FALSE
CARM1	CHROM_30	719161	720162	FALSE	FALSE	TRUE	FALSE
CARMIL1	CHROM_2	67511309	67512310	FALSE	TRUE	TRUE	TRUE
CARMIL2	CHROM_11	23600116	23601117	FALSE	FALSE	TRUE	FALSE
CARNMT1	CHROM_Z	20360057	20361058	FALSE	FALSE	TRUE	FALSE
CARS1	CHROM_7	17459900	17460901	FALSE	TRUE	TRUE	TRUE
CARS2	CHROM_1	160534728	160535729	FALSE	TRUE	TRUE	TRUE
CARTPT	CHROM_Z	72053547	72054548	FALSE	FALSE	FALSE	FALSE
CASD1	CHROM_2	144542475	144543476	FALSE	TRUE	TRUE	TRUE
CASK	CHROM_1	129535122	129536123	FALSE	FALSE	TRUE	FALSE
CASKIN1	CHROM_13	5195200	5196201	TRUE	FALSE	FALSE	FALSE
CASKIN2	CHROM_16	160913	161914	FALSE	FALSE	FALSE	FALSE
CASP10	CHROM_6	45029769	45030770	FALSE	TRUE	TRUE	TRUE
CASP2	CHROM_1	87374378	87375379	FALSE	TRUE	TRUE	TRUE
CASP3	CHROM_4	37446657	37447658	FALSE	FALSE	TRUE	FALSE
CASP6	CHROM_4	60455444	60456445	FALSE	TRUE	TRUE	TRUE
CASP7	CHROM_5	23376598	23377599	FALSE	TRUE	TRUE	TRUE
CASP8AP2	CHROM_3	43845568	43846569	FALSE	TRUE	TRUE	TRUE
CASP9	CHROM_19	2769675	2770676	FALSE	TRUE	TRUE	TRUE
CASQ2	CHROM_1	90974347	90975348	FALSE	FALSE	FALSE	FALSE
CASR	CHROM_1	88474175	88475176	FALSE	FALSE	FALSE	FALSE
CASS4	CHROM_14	7156160	7157161	FALSE	FALSE	TRUE	FALSE
CAST	CHROM_Z	88845564	88846565	FALSE	TRUE	TRUE	TRUE
CASTOR1	CHROM_15	15792257	15793258	FALSE	FALSE	FALSE	FALSE
CASTOR2	CHROM_17	3385880	3386881	TRUE	TRUE	TRUE	TRUE
CASZ1	CHROM_19	4204153	4205154	FALSE	FALSE	TRUE	FALSE
CAT	CHROM_7	2469697	2470698	FALSE	TRUE	TRUE	TRUE
CATIP	CHROM_6	58298531	58299532	FALSE	FALSE	FALSE	FALSE
CATSPER3	CHROM_12	3890350	3891351	FALSE	TRUE	TRUE	TRUE
CATSPERD	CHROM_2	49173047	49174048	FALSE	FALSE	FALSE	FALSE
CATSPERE	CHROM_3	91353265	91354266	FALSE	FALSE	TRUE	FALSE
CAV1	CHROM_1	28213700	28214701	FALSE	FALSE	FALSE	FALSE
CAV2	CHROM_1	28230000	28231001	FALSE	FALSE	FALSE	FALSE
CAV3	CHROM_8	24619285	24620286	FALSE	FALSE	FALSE	FALSE
CAVIN1	CHROM_20	598957	599958	TRUE	TRUE	TRUE	TRUE
CAVIN2	CHROM_6	41180138	41181139	TRUE	FALSE	FALSE	FALSE
CAVIN4	CHROM_2	69240676	69241677	FALSE	FALSE	FALSE	FALSE
CBARP	CHROM_25	5592590	5593591	FALSE	TRUE	TRUE	TRUE
CBFA2T2	CHROM_14	15477556	15478557	TRUE	TRUE	TRUE	TRUE
CBFA2T3	CHROM_11	1840578	1841579	TRUE	TRUE	TRUE	TRUE
CBFB	CHROM_11	21217085	21218086	FALSE	FALSE	TRUE	FALSE
CBL	CHROM_23	2808492	2809493	FALSE	TRUE	TRUE	TRUE
CBLB	CHROM_1	97914362	97915363	FALSE	TRUE	TRUE	TRUE
CBLL1	CHROM_1	15754313	15755314	FALSE	TRUE	TRUE	TRUE
CBLN1	CHROM_11	15888520	15889521	FALSE	FALSE	FALSE	FALSE
CBLN2	CHROM_2	64659612	64660613	FALSE	FALSE	FALSE	FALSE
CBLN4	CHROM_14	7320237	7321238	FALSE	FALSE	FALSE	FALSE
CBR1	CHROM_1	123776707	123777708	FALSE	TRUE	TRUE	TRUE
CBR4	CHROM_4	43980992	43981993	FALSE	FALSE	TRUE	FALSE
ZNG1A	CHROM_Z	30321268	30322269	FALSE	TRUE	TRUE	TRUE
CBX1	CHROM_20	2393755	2394756	FALSE	TRUE	TRUE	TRUE
CBX2	CHROM_16	7333745	7334746	FALSE	FALSE	FALSE	FALSE
CBX3	CHROM_2	134728975	134729976	FALSE	TRUE	TRUE	TRUE
CBX4	CHROM_16	7295623	7296624	FALSE	TRUE	TRUE	TRUE
CBX6	CHROM_1	58255806	58256807	FALSE	FALSE	TRUE	FALSE
CBX7	CHROM_1	58234547	58235548	FALSE	TRUE	TRUE	TRUE
CBY1	CHROM_1	58363845	58364846	FALSE	FALSE	FALSE	FALSE
CBY2	CHROM_1	194924094	194925095	FALSE	FALSE	FALSE	FALSE
CC2D1B	CHROM_5	63848474	63849475	FALSE	TRUE	TRUE	TRUE
CC2D2A	CHROM_4	16847900	16848901	FALSE	FALSE	TRUE	FALSE
CCAR1	CHROM_5	37760482	37761483	FALSE	TRUE	TRUE	TRUE
CCBE1	CHROM_Z	26488057	26489058	FALSE	FALSE	FALSE	FALSE
CCDC102A	CHROM_11	24433611	24434612	FALSE	FALSE	FALSE	FALSE
CCDC102B	CHROM_2	62729302	62730303	FALSE	FALSE	FALSE	FALSE
CCDC107	CHROM_1	42594440	42595441	FALSE	TRUE	TRUE	TRUE
CCDC110	CHROM_4	37044661	37045662	FALSE	FALSE	FALSE	FALSE
CCDC112	CHROM_Z	66836274	66837275	FALSE	TRUE	TRUE	TRUE
CCDC117	CHROM_15	10060263	10061264	FALSE	TRUE	TRUE	TRUE
CCDC12	CHROM_2	171123529	171124530	FALSE	FALSE	TRUE	FALSE
CCDC122	CHROM_1	194162888	194163889	FALSE	FALSE	FALSE	FALSE
CCDC124	CHROM_25	5152817	5153818	FALSE	TRUE	TRUE	TRUE
CCDC125	CHROM_Z	81420274	81421275	FALSE	FALSE	TRUE	FALSE
CCDC126	CHROM_2	135783909	135784910	FALSE	TRUE	TRUE	TRUE
CCDC127	CHROM_2	72706202	72707203	FALSE	TRUE	TRUE	TRUE
CCDC13	CHROM_2	168962296	168963297	FALSE	TRUE	FALSE	FALSE
CCDC134	CHROM_1	56750099	56751100	FALSE	TRUE	TRUE	TRUE
CCDC137	CHROM_16	6701302	6702303	FALSE	TRUE	TRUE	TRUE
CCDC138	CHROM_1	157788921	157789922	FALSE	TRUE	TRUE	TRUE
CCDC14	CHROM_6	64149230	64150231	FALSE	TRUE	TRUE	TRUE
CCDC141	CHROM_6	49386570	49387571	FALSE	FALSE	FALSE	FALSE
CCDC146	CHROM_1	13422876	13423877	FALSE	TRUE	TRUE	TRUE
CCDC148	CHROM_6	76299927	76300928	FALSE	FALSE	FALSE	FALSE
CCDC149	CHROM_4	20521972	20522973	FALSE	TRUE	TRUE	TRUE
CCDC15	scaffold_128	186305	187306	FALSE	FALSE	TRUE	FALSE
CCDC150	CHROM_6	43265081	43266082	FALSE	TRUE	TRUE	TRUE
CCDC152	CHROM_Z	17144408	17145409	FALSE	FALSE	FALSE	FALSE
CCDC157	CHROM_15	15822518	15823519	FALSE	TRUE	FALSE	FALSE
CCDC158	CHROM_4	83966882	83967883	FALSE	FALSE	FALSE	FALSE
CCDC166	scaffold_77	507424	508425	FALSE	FALSE	FALSE	FALSE
CCDC167	CHROM_3	96497345	96498346	FALSE	TRUE	TRUE	TRUE
CCDC169	CHROM_1	200416762	200417763	FALSE	TRUE	TRUE	TRUE
CCDC170	CHROM_3	74530840	74531841	FALSE	TRUE	TRUE	TRUE
CCDC171	CHROM_Z	36904798	36905799	FALSE	TRUE	TRUE	TRUE
CCDC172	CHROM_5	24980971	24981972	FALSE	FALSE	FALSE	FALSE
CFAP210	CHROM_6	53519680	53520681	FALSE	FALSE	TRUE	FALSE
CCDC174	CHROM_8	14031274	14032275	FALSE	TRUE	TRUE	TRUE
CCDC177	CHROM_7	34094515	34095516	FALSE	FALSE	FALSE	FALSE
CCDC178	CHROM_2	48486812	48487813	FALSE	FALSE	FALSE	FALSE
CCDC18	CHROM_5	76254195	76255196	FALSE	TRUE	TRUE	TRUE
CCDC180	CHROM_18	8634582	8635583	FALSE	FALSE	TRUE	FALSE
CCDC181	CHROM_1	94457154	94458155	FALSE	FALSE	FALSE	FALSE
CCDC183	CHROM_17	1289556	1290557	FALSE	FALSE	TRUE	FALSE
CCDC186	CHROM_5	23628698	23629699	FALSE	TRUE	TRUE	TRUE
CCDC191	CHROM_1	93747823	93748824	FALSE	TRUE	TRUE	TRUE
CCDC195	CHROM_6	4178607	4179608	FALSE	FALSE	FALSE	FALSE
CCDC198	CHROM_7	68254226	68255227	FALSE	FALSE	FALSE	FALSE
CCDC201	CHROM_2	108916130	108917131	FALSE	FALSE	FALSE	FALSE
CCDC25	CHROM_3	1482504	1483505	FALSE	TRUE	TRUE	TRUE
CCDC27	CHROM_19	8948823	8949824	FALSE	TRUE	TRUE	TRUE
CCDC28A	CHROM_3	68459185	68460186	FALSE	TRUE	TRUE	TRUE
CCDC28B	CHROM_21	2904892	2905893	FALSE	FALSE	FALSE	FALSE
CCDC3	CHROM_1	6880997	6881998	TRUE	FALSE	FALSE	FALSE
CCDC30	CHROM_19	1262420	1263421	FALSE	FALSE	TRUE	FALSE
CCDC32	CHROM_7	869446	870447	FALSE	TRUE	TRUE	TRUE
CCDC33	CHROM_10	22304189	22305190	FALSE	FALSE	FALSE	FALSE
CCDC34	CHROM_7	6966781	6967782	FALSE	TRUE	TRUE	TRUE
CCDC39	CHROM_6	15161525	15162526	FALSE	FALSE	FALSE	FALSE
CCDC40	CHROM_16	7238566	7239567	FALSE	TRUE	TRUE	TRUE
CCDC42	CHROM_16	12211183	12212184	FALSE	FALSE	FALSE	FALSE
CCDC43	CHROM_20	5765967	5766968	FALSE	TRUE	TRUE	TRUE
CCDC47	CHROM_20	3537075	3538076	FALSE	TRUE	TRUE	TRUE
CCDC50	CHROM_6	10659586	10660587	FALSE	FALSE	TRUE	FALSE
CCDC51	CHROM_8	14058160	14059161	FALSE	TRUE	TRUE	TRUE
CCDC57	CHROM_16	8067340	8068341	FALSE	TRUE	TRUE	TRUE
CCDC59	CHROM_1	45914008	45915009	FALSE	TRUE	TRUE	TRUE
CCDC6	CHROM_5	34413420	34414421	FALSE	TRUE	TRUE	TRUE
CCDC60	CHROM_15	13304042	13305043	FALSE	FALSE	FALSE	FALSE
CCDC61	CHROM_29	2133606	2134607	FALSE	TRUE	TRUE	TRUE
CCDC62	CHROM_15	6526881	6527882	FALSE	TRUE	TRUE	TRUE
CCDC63	CHROM_15	7468948	7469949	FALSE	FALSE	FALSE	FALSE
CCDC66	CHROM_8	10434795	10435796	FALSE	TRUE	TRUE	TRUE
CCDC68	CHROM_Z	1633085	1634086	FALSE	FALSE	FALSE	FALSE
CCDC69	CHROM_12	7291177	7292178	FALSE	FALSE	FALSE	FALSE
CCDC70	CHROM_1	197721980	197722981	FALSE	FALSE	FALSE	FALSE
CCDC71	CHROM_8	14386039	14387040	FALSE	TRUE	TRUE	TRUE
CCDC71L	CHROM_1	15263071	15264072	FALSE	TRUE	FALSE	FALSE
CCDC73	CHROM_7	9324566	9325567	FALSE	TRUE	FALSE	FALSE
CCDC77	CHROM_1	68908778	68909779	FALSE	TRUE	TRUE	TRUE
CCDC78	CHROM_13	1716463	1717464	FALSE	FALSE	FALSE	FALSE
CCDC80	CHROM_1	94327825	94328826	FALSE	FALSE	FALSE	FALSE
CCDC82	CHROM_1	215006421	215007422	FALSE	TRUE	TRUE	TRUE
CCDC83	CHROM_1	221140055	221141056	FALSE	FALSE	FALSE	FALSE
CCDC85A	CHROM_3	129672342	129673343	FALSE	FALSE	FALSE	FALSE
CCDC85C	CHROM_7	59145243	59146244	FALSE	FALSE	FALSE	FALSE
CCDC86	scaffold_460	17514	18515	FALSE	TRUE	TRUE	TRUE
CCDC88A	CHROM_3	129959973	129960974	FALSE	TRUE	TRUE	TRUE
CCDC88C	CHROM_7	54677922	54678923	FALSE	TRUE	TRUE	TRUE
CCDC89	CHROM_1	221063486	221064487	FALSE	FALSE	FALSE	FALSE
CCDC90B	CHROM_1	219883912	219884913	FALSE	TRUE	TRUE	TRUE
CCDC91	CHROM_1	82672095	82673096	FALSE	FALSE	FALSE	FALSE
CCDC92	CHROM_15	5991758	5992759	FALSE	TRUE	TRUE	TRUE
CCDC92B	CHROM_17	12986701	12987702	FALSE	FALSE	FALSE	FALSE
CCDC93	CHROM_6	66097208	66098209	FALSE	TRUE	TRUE	TRUE
CCDC9B	CHROM_7	1076046	1077047	FALSE	FALSE	FALSE	FALSE
CCHCR1	CHROM_31	39444	40445	FALSE	FALSE	FALSE	FALSE
CCK	CHROM_2	121525443	121526444	FALSE	FALSE	FALSE	FALSE
CCKAR	CHROM_4	21007717	21008718	FALSE	FALSE	FALSE	FALSE
CCL13	CHROM_17	6352724	6353725	FALSE	FALSE	FALSE	FALSE
CCL19	CHROM_Z	11521557	11522558	FALSE	FALSE	FALSE	FALSE
CCL20	CHROM_6	5467498	5468499	FALSE	FALSE	FALSE	FALSE
CCL21	CHROM_Z	11531028	11532029	FALSE	FALSE	FALSE	FALSE
CCL28	CHROM_Z	17283842	17284843	FALSE	FALSE	FALSE	FALSE
CCL3L1	CHROM_17	721964	722965	FALSE	TRUE	TRUE	TRUE
CCL5	CHROM_17	760835	761836	FALSE	FALSE	FALSE	FALSE
KRIT1	CHROM_1	1118205	1119206	FALSE	FALSE	FALSE	FALSE
CCM2L	CHROM_14	1166734	1167735	FALSE	FALSE	FALSE	FALSE
CCN1	CHROM_5	73649114	73650115	FALSE	FALSE	TRUE	FALSE
CCN2	CHROM_3	65070605	65071606	FALSE	FALSE	FALSE	FALSE
CCN3	CHROM_2	14628835	14629836	FALSE	FALSE	FALSE	FALSE
CCN4	CHROM_2	8344940	8345941	FALSE	FALSE	FALSE	FALSE
CCN5	CHROM_14	11487672	11488673	FALSE	FALSE	FALSE	FALSE
CCN6	CHROM_3	55280742	55281743	FALSE	FALSE	FALSE	FALSE
CCNA1	CHROM_1	200338240	200339241	FALSE	FALSE	FALSE	FALSE
CCNA2	CHROM_4	79326664	79327665	FALSE	TRUE	FALSE	FALSE
CCNB1	CHROM_Z	26204233	26205234	FALSE	TRUE	FALSE	FALSE
CCNB2	CHROM_10	16796753	16797754	FALSE	TRUE	TRUE	TRUE
CCNB3	CHROM_9	25175396	25176397	FALSE	TRUE	FALSE	FALSE
CCNC	CHROM_3	48444989	48445990	FALSE	TRUE	TRUE	TRUE
CCND1	CHROM_7	3771161	3772162	FALSE	FALSE	TRUE	FALSE
CCND2	CHROM_1	84597718	84598719	FALSE	TRUE	TRUE	TRUE
CCND3	CHROM_22	3861855	3862856	FALSE	TRUE	TRUE	TRUE
CCNDBP1	CHROM_14	154511	155512	FALSE	TRUE	TRUE	TRUE
CCNE1	CHROM_11	14029503	14030504	FALSE	TRUE	TRUE	TRUE
CCNE2	CHROM_2	26396010	26397011	FALSE	TRUE	TRUE	TRUE
CCNF	CHROM_13	2280741	2281742	FALSE	TRUE	TRUE	TRUE
CCNG1	CHROM_12	15599405	15600406	FALSE	TRUE	TRUE	TRUE
CCNG2	CHROM_4	83649820	83650821	FALSE	TRUE	TRUE	TRUE
CCNH	CHROM_Z	84754718	84755719	FALSE	TRUE	TRUE	TRUE
CCNI	CHROM_4	83665908	83666909	FALSE	TRUE	TRUE	TRUE
CCNI2	CHROM_12	2090990	2091991	FALSE	FALSE	TRUE	FALSE
CCNJ	CHROM_5	15370460	15371461	FALSE	TRUE	TRUE	TRUE
CCNJL	CHROM_12	14189599	14190600	FALSE	FALSE	FALSE	FALSE
CCNK	CHROM_7	59006547	59007548	FALSE	TRUE	TRUE	TRUE
CCNL1	CHROM_6	22863938	22864939	FALSE	FALSE	TRUE	FALSE
CCNL2	CHROM_19	6903412	6904413	FALSE	TRUE	TRUE	TRUE
CCNO	CHROM_Z	20456005	20457006	FALSE	FALSE	FALSE	FALSE
CCNT1	CHROM_27	639045	640046	FALSE	FALSE	TRUE	FALSE
CCNT2	CHROM_6	68551542	68552543	FALSE	TRUE	TRUE	TRUE
CCNY	CHROM_2	157074836	157075837	FALSE	TRUE	TRUE	TRUE
CCNYL1	CHROM_6	45904970	45905971	FALSE	TRUE	TRUE	TRUE
CCP110	CHROM_13	13487065	13488066	FALSE	TRUE	TRUE	TRUE
CCPG1	CHROM_10	387769	388770	FALSE	TRUE	TRUE	TRUE
CCR10	CHROM_20	511703	512704	FALSE	FALSE	FALSE	FALSE
CCR2	CHROM_2	122953103	122954104	FALSE	FALSE	TRUE	FALSE
CCR4	CHROM_2	120854704	120855705	FALSE	FALSE	TRUE	FALSE
CCR5	CHROM_2	122964698	122965699	FALSE	FALSE	TRUE	FALSE
CCR6	CHROM_3	82140730	82141731	FALSE	FALSE	TRUE	FALSE
CCR7	CHROM_20	1236038	1237039	FALSE	FALSE	TRUE	FALSE
CCR9	CHROM_2	122813463	122814464	FALSE	FALSE	FALSE	FALSE
CCSAP	CHROM_3	85059147	85060148	FALSE	TRUE	TRUE	TRUE
CCSER1	CHROM_4	52688118	52689119	FALSE	FALSE	FALSE	FALSE
CCSER2	CHROM_5	73777	74778	FALSE	TRUE	TRUE	TRUE
CCT2	CHROM_1	40040308	40041309	FALSE	TRUE	TRUE	TRUE
CCT3	CHROM_26	765397	766398	FALSE	TRUE	TRUE	TRUE
CCT4	CHROM_3	127431997	127432998	FALSE	TRUE	TRUE	TRUE
CCT5	CHROM_2	81218586	81219587	FALSE	TRUE	TRUE	TRUE
CCT6A	CHROM_17	6602416	6603417	FALSE	TRUE	TRUE	TRUE
CCT7	CHROM_4	1375378	1376379	FALSE	TRUE	TRUE	TRUE
CCT8	CHROM_1	120868994	120869995	FALSE	TRUE	TRUE	TRUE
CCZ1	CHROM_13	12311905	12312906	FALSE	TRUE	TRUE	TRUE
CD101	CHROM_1	103934339	103935340	FALSE	FALSE	TRUE	FALSE
CD109	CHROM_3	36711772	36712773	FALSE	FALSE	TRUE	FALSE
CD14	CHROM_12	22591366	22592367	FALSE	FALSE	TRUE	FALSE
CD151	CHROM_7	20647421	20648422	FALSE	TRUE	TRUE	TRUE
CD164	CHROM_3	53945508	53946509	FALSE	TRUE	TRUE	TRUE
CD164L2	CHROM_21	4778906	4779907	FALSE	FALSE	FALSE	FALSE
CD180	CHROM_Z	25581336	25582337	FALSE	FALSE	FALSE	FALSE
CD2	CHROM_1	103782669	103783670	FALSE	FALSE	TRUE	FALSE
CD22	CHROM_31	191075	192076	FALSE	FALSE	TRUE	FALSE
CD226	CHROM_2	63355270	63356271	FALSE	FALSE	TRUE	FALSE
CD24	CHROM_3	52704843	52705844	FALSE	TRUE	TRUE	TRUE
CD247	CHROM_1	103319098	103320099	FALSE	TRUE	TRUE	TRUE
CD274	CHROM_Z	32388033	32389034	FALSE	TRUE	TRUE	TRUE
CD276	CHROM_10	22843777	22844778	FALSE	FALSE	FALSE	FALSE
CD28	CHROM_6	47422338	47423339	FALSE	FALSE	TRUE	FALSE
CD2AP	CHROM_3	7559330	7560331	FALSE	FALSE	TRUE	FALSE
CD320	CHROM_25	634891	635892	FALSE	TRUE	TRUE	TRUE
CD34	CHROM_22	2173485	2174486	FALSE	FALSE	FALSE	FALSE
CD36	CHROM_1	11668731	11669732	FALSE	FALSE	FALSE	FALSE
CD38	CHROM_4	16992205	16993206	FALSE	FALSE	FALSE	FALSE
CD3D	CHROM_23	1559123	1560124	FALSE	FALSE	TRUE	FALSE
CD3E	CHROM_23	1535912	1536913	FALSE	FALSE	TRUE	FALSE
CD4	CHROM_1	87895217	87896218	FALSE	FALSE	TRUE	FALSE
CD40	CHROM_14	384793	385794	FALSE	FALSE	TRUE	FALSE
CD40LG	CHROM_9	3129325	3130326	FALSE	FALSE	TRUE	FALSE
CD44	CHROM_7	22793227	22794228	FALSE	FALSE	TRUE	FALSE
CD46	CHROM_22	2237996	2238997	FALSE	TRUE	TRUE	TRUE
CD47	CHROM_1	98612865	98613866	FALSE	TRUE	TRUE	TRUE
CD5	CHROM_7	1950013	1951014	FALSE	FALSE	TRUE	FALSE
CD58	CHROM_1	90633479	90634480	FALSE	TRUE	TRUE	TRUE
CD5L	CHROM_20	9371202	9372203	FALSE	FALSE	FALSE	FALSE
CD6	CHROM_7	1960066	1961067	FALSE	FALSE	TRUE	FALSE
CD7	CHROM_16	9776248	9777249	FALSE	FALSE	FALSE	FALSE
CD72	CHROM_Z	12220849	12221850	FALSE	FALSE	FALSE	FALSE
CD74	CHROM_12	7112552	7113553	FALSE	FALSE	TRUE	FALSE
CD79B	CHROM_20	5096047	5097048	FALSE	FALSE	TRUE	FALSE
CD80	CHROM_1	104200082	104201083	FALSE	TRUE	TRUE	TRUE
CD81	CHROM_7	18153908	18154909	FALSE	FALSE	TRUE	FALSE
CD82	CHROM_7	26768782	26769783	FALSE	FALSE	TRUE	FALSE
CD83	CHROM_2	101900084	101901085	FALSE	FALSE	FALSE	FALSE
CD86	CHROM_1	88517289	88518290	FALSE	FALSE	FALSE	FALSE
CD8A	CHROM_4	6217303	6218304	FALSE	FALSE	TRUE	FALSE
CD8B	CHROM_4	6197015	6198016	FALSE	FALSE	FALSE	FALSE
CD9	CHROM_1	83348553	83349554	FALSE	FALSE	TRUE	FALSE
CD93	CHROM_3	131031516	131032517	FALSE	FALSE	FALSE	FALSE
CD96	CHROM_1	99843273	99844274	FALSE	FALSE	TRUE	FALSE
CD99	CHROM_1	149036261	149037262	FALSE	TRUE	TRUE	TRUE
CD99L2	CHROM_9	16087841	16088842	FALSE	FALSE	TRUE	FALSE
CDA	CHROM_19	2735171	2736172	FALSE	FALSE	FALSE	FALSE
CDADC1	CHROM_1	196432134	196433135	FALSE	TRUE	TRUE	TRUE
CDAN1	CHROM_7	31579591	31580592	FALSE	TRUE	TRUE	TRUE
CDC123	CHROM_1	6502714	6503715	FALSE	TRUE	TRUE	TRUE
CDC14A	CHROM_5	78883948	78884949	FALSE	TRUE	TRUE	TRUE
CDC14B	CHROM_Z	47876295	47877296	FALSE	TRUE	TRUE	TRUE
CDC16	CHROM_1	158402647	158403648	FALSE	TRUE	TRUE	TRUE
CDC20	CHROM_5	69753384	69754385	FALSE	TRUE	TRUE	TRUE
CDC20B	CHROM_Z	20427984	20428985	FALSE	FALSE	FALSE	FALSE
CDC23	CHROM_12	286232	287233	FALSE	TRUE	TRUE	TRUE
CDC27	CHROM_20	3492169	3493170	FALSE	TRUE	TRUE	TRUE
CDC34	CHROM_25	6079123	6080124	FALSE	TRUE	TRUE	TRUE
CDC37L1	CHROM_Z	32123483	32124484	FALSE	TRUE	TRUE	TRUE
CDC40	CHROM_3	54294128	54295129	FALSE	TRUE	TRUE	TRUE
CDC42	CHROM_19	1089259	1090260	FALSE	TRUE	TRUE	TRUE
CDC42BPA	CHROM_3	112193901	112194902	FALSE	TRUE	TRUE	TRUE
CDC42BPB	CHROM_7	61364931	61365932	FALSE	TRUE	TRUE	TRUE
CDC42EP1	CHROM_1	58824743	58825744	FALSE	FALSE	TRUE	FALSE
CDC42EP2	CHROM_27	232388	233389	FALSE	FALSE	FALSE	FALSE
CDC42EP3	CHROM_3	94514581	94515582	FALSE	FALSE	FALSE	FALSE
CDC42EP4	CHROM_16	6531363	6532364	FALSE	TRUE	FALSE	FALSE
CDC42SE1	CHROM_26	2557690	2558691	FALSE	TRUE	TRUE	TRUE
CDC42SE2	CHROM_Z	51732903	51733904	FALSE	TRUE	TRUE	TRUE
CDC45	CHROM_15	244677	245678	FALSE	TRUE	FALSE	FALSE
CDC5L	CHROM_3	6174783	6175784	FALSE	TRUE	TRUE	TRUE
CDC6	CHROM_20	1375704	1376705	FALSE	TRUE	FALSE	FALSE
CDC7	CHROM_5	75620936	75621937	FALSE	TRUE	TRUE	TRUE
CDC73	CHROM_5	53937197	53938198	FALSE	TRUE	TRUE	TRUE
CDCA2	CHROM_24	1593344	1594345	FALSE	TRUE	TRUE	TRUE
CDCA3	CHROM_1	87846176	87847177	FALSE	TRUE	FALSE	FALSE
CDCA4	CHROM_7	63722145	63723146	FALSE	TRUE	TRUE	TRUE
CDCA7	CHROM_6	52021992	52022993	FALSE	TRUE	FALSE	FALSE
CDCA7L	CHROM_2	136506069	136507070	FALSE	FALSE	TRUE	FALSE
CDCA8	CHROM_21	679224	680225	FALSE	TRUE	TRUE	TRUE
CDCP1	CHROM_2	122428463	122429464	FALSE	FALSE	FALSE	FALSE
CDCP2	CHROM_5	62793072	62794073	FALSE	FALSE	TRUE	FALSE
CDH1	CHROM_11	1349082	1350083	FALSE	FALSE	FALSE	FALSE
CDH10	CHROM_2	89125808	89126809	FALSE	FALSE	FALSE	FALSE
CDH11	CHROM_11	9693593	9694594	FALSE	FALSE	FALSE	FALSE
CDH12	CHROM_2	88197209	88198210	FALSE	FALSE	FALSE	FALSE
CDH13	CHROM_11	5072590	5073591	FALSE	FALSE	FALSE	FALSE
CDH15	CHROM_11	1728864	1729865	FALSE	FALSE	FALSE	FALSE
CDH17	CHROM_2	26855527	26856528	FALSE	FALSE	FALSE	FALSE
CDH18	CHROM_2	86535779	86536780	FALSE	FALSE	FALSE	FALSE
CDH19	CHROM_2	61555054	61556055	FALSE	FALSE	FALSE	FALSE
CDH2	CHROM_2	50717632	50718633	FALSE	FALSE	FALSE	FALSE
CDH20	CHROM_2	93028493	93029494	FALSE	FALSE	FALSE	FALSE
CDH22	CHROM_14	250382	251383	FALSE	FALSE	FALSE	FALSE
CDH26	CHROM_14	5305438	5306439	FALSE	FALSE	TRUE	FALSE
CDH4	CHROM_14	4836836	4837837	FALSE	FALSE	FALSE	FALSE
CDH5	CHROM_11	10373875	10374876	FALSE	FALSE	FALSE	FALSE
CDH6	CHROM_2	92319077	92320078	FALSE	FALSE	FALSE	FALSE
CDH7	CHROM_2	61008302	61009303	FALSE	FALSE	FALSE	FALSE
CDH8	CHROM_11	8762729	8763730	FALSE	FALSE	FALSE	FALSE
CDH9	CHROM_2	90253940	90254941	FALSE	FALSE	FALSE	FALSE
CDHR1	CHROM_5	2532826	2533827	FALSE	FALSE	TRUE	FALSE
CDHR2	CHROM_12	10464237	10465238	FALSE	FALSE	FALSE	FALSE
CDHR3	CHROM_1	14979492	14980493	FALSE	FALSE	FALSE	FALSE
CDHR4	CHROM_8	5132599	5133600	FALSE	FALSE	FALSE	FALSE
CDHR5	CHROM_7	1308854	1309855	FALSE	FALSE	TRUE	FALSE
CDIN1	CHROM_7	38538858	38539859	FALSE	TRUE	TRUE	TRUE
CDIP1	CHROM_13	646738	647739	FALSE	TRUE	TRUE	TRUE
CDK1	CHROM_5	34802329	34803330	FALSE	TRUE	FALSE	FALSE
CDK10	CHROM_11	1475640	1476641	FALSE	TRUE	TRUE	TRUE
CDK12	CHROM_20	1663119	1664120	FALSE	TRUE	TRUE	TRUE
CDK13	CHROM_2	114621610	114622611	FALSE	TRUE	TRUE	TRUE
CDK14	CHROM_2	146677545	146678546	FALSE	FALSE	TRUE	FALSE
CDK15	CHROM_6	45214669	45215670	FALSE	FALSE	FALSE	FALSE
CDK17	CHROM_1	52521575	52522576	FALSE	TRUE	TRUE	TRUE
CDK18	CHROM_22	3018065	3019066	FALSE	FALSE	FALSE	FALSE
CDK19	CHROM_3	54644525	54645526	TRUE	TRUE	TRUE	TRUE
CDK2AP1	CHROM_15	6216267	6217268	FALSE	FALSE	TRUE	FALSE
CDK2AP2	CHROM_7	1552081	1553082	FALSE	FALSE	TRUE	FALSE
CDK3	CHROM_16	8437442	8438443	FALSE	FALSE	FALSE	FALSE
CDK5	scaffold_69	463317	464318	FALSE	TRUE	TRUE	TRUE
CDK5R1	CHROM_20	5297351	5298352	FALSE	TRUE	TRUE	TRUE
CDK5R2	CHROM_6	58034304	58035305	FALSE	FALSE	FALSE	FALSE
CDK5RAP1	CHROM_14	803261	804262	FALSE	TRUE	TRUE	TRUE
CDK5RAP2	CHROM_18	5812092	5813093	FALSE	TRUE	TRUE	TRUE
CDK5RAP3	CHROM_20	2367790	2368791	FALSE	FALSE	TRUE	FALSE
CDK6	CHROM_2	145509621	145510622	FALSE	TRUE	TRUE	TRUE
CDK7	CHROM_Z	26223140	26224141	FALSE	TRUE	TRUE	TRUE
CDK8	CHROM_1	205123769	205124770	FALSE	TRUE	TRUE	TRUE
CDK9	CHROM_18	6251079	6252080	FALSE	TRUE	TRUE	TRUE
CDKAL1	CHROM_2	103200159	103201160	FALSE	TRUE	TRUE	TRUE
CDKL1	CHROM_7	70722516	70723517	FALSE	FALSE	FALSE	FALSE
CDKL2	CHROM_4	83115366	83116367	FALSE	FALSE	TRUE	FALSE
CDKL5	CHROM_1	139759157	139760158	FALSE	TRUE	FALSE	FALSE
CDKN1A	CHROM_22	5555613	5556614	FALSE	TRUE	TRUE	TRUE
CDKN1B	CHROM_1	81800476	81801477	FALSE	TRUE	TRUE	TRUE
CDKN1C	CHROM_7	17638629	17639630	FALSE	FALSE	FALSE	FALSE
CDKN2AIP	CHROM_4	37885459	37886460	FALSE	TRUE	TRUE	TRUE
CDKN2C	CHROM_5	64398235	64399236	TRUE	TRUE	TRUE	TRUE
CDKN3	CHROM_7	69480760	69481761	FALSE	TRUE	FALSE	FALSE
CDO1	CHROM_Z	71795204	71796205	FALSE	FALSE	FALSE	FALSE
CDON	scaffold_128	2938	3939	FALSE	FALSE	FALSE	FALSE
CDPF1	CHROM_1	80934859	80935860	FALSE	TRUE	TRUE	TRUE
CDR2	CHROM_13	12634078	12635079	FALSE	TRUE	FALSE	FALSE
CDR2L	CHROM_16	493965	494966	FALSE	FALSE	FALSE	FALSE
CDS1	CHROM_4	67373567	67374568	FALSE	FALSE	FALSE	FALSE
CDS2	CHROM_24	5433283	5434284	FALSE	TRUE	TRUE	TRUE
CDT1	CHROM_11	1941760	1942761	FALSE	TRUE	FALSE	FALSE
CDV3	CHROM_2	123017396	123018397	FALSE	TRUE	TRUE	TRUE
CDX1	CHROM_12	6979801	6980802	FALSE	FALSE	FALSE	FALSE
CDX2	CHROM_1	204317249	204318250	FALSE	FALSE	FALSE	FALSE
CDX4	CHROM_9	22768812	22769813	FALSE	FALSE	FALSE	FALSE
CDYL	CHROM_2	96364578	96365579	FALSE	TRUE	TRUE	TRUE
CDYL2	CHROM_11	5917263	5918264	FALSE	FALSE	TRUE	FALSE
NA	CHROM_W	43485279	43486280	FALSE	FALSE	TRUE	FALSE
CEBPA	CHROM_11	11851510	11852511	FALSE	TRUE	TRUE	TRUE
CEBPB	CHROM_14	9525125	9526126	FALSE	FALSE	TRUE	FALSE
CEBPD	CHROM_2	47338433	47339434	FALSE	TRUE	FALSE	FALSE
CEBPG	CHROM_11	11833127	11834128	FALSE	TRUE	TRUE	TRUE
CEBPZ	scaffold_81	42569	43570	FALSE	TRUE	TRUE	TRUE
CEBPZOS	scaffold_81	21753	22754	FALSE	FALSE	FALSE	FALSE
CECR2	CHROM_1	70485344	70486345	FALSE	TRUE	TRUE	TRUE
CEL	CHROM_18	8503073	8504074	FALSE	TRUE	TRUE	TRUE
CELA1	CHROM_27	1994034	1995035	FALSE	FALSE	FALSE	FALSE
CELF1	CHROM_7	27879318	27880319	FALSE	TRUE	TRUE	TRUE
CELF2	CHROM_1	5512074	5513075	FALSE	FALSE	TRUE	FALSE
CELF3	CHROM_26	2892521	2893522	FALSE	FALSE	FALSE	FALSE
CELF4	CHROM_W	9040334	9041335	FALSE	FALSE	FALSE	FALSE
CELF5	CHROM_25	6323425	6324426	FALSE	TRUE	FALSE	FALSE
CELF6	CHROM_10	23608999	23610000	FALSE	TRUE	TRUE	TRUE
CELSR1	CHROM_1	17061624	17062625	FALSE	FALSE	FALSE	FALSE
CELSR3	CHROM_8	11305390	11306391	FALSE	TRUE	TRUE	TRUE
CEMIP	CHROM_10	5672196	5673197	FALSE	FALSE	FALSE	FALSE
CEMIP2	CHROM_Z	41590541	41591542	FALSE	FALSE	TRUE	FALSE
CENATAC	CHROM_23	208754	209755	FALSE	TRUE	TRUE	TRUE
CEND1	CHROM_7	1513019	1514020	FALSE	FALSE	TRUE	FALSE
CENPC	CHROM_4	61939890	61940891	FALSE	TRUE	TRUE	TRUE
CENPE	CHROM_4	57969894	57970895	FALSE	TRUE	TRUE	TRUE
CENPF	CHROM_3	106958286	106959287	FALSE	TRUE	FALSE	FALSE
CENPH	CHROM_Z	26209088	26210089	FALSE	TRUE	TRUE	TRUE
CENPI	CHROM_9	12066977	12067978	FALSE	FALSE	TRUE	FALSE
CENPK	CHROM_Z	24754961	24755962	FALSE	TRUE	TRUE	TRUE
CENPL	CHROM_5	51012801	51013802	FALSE	TRUE	TRUE	TRUE
CENPM	CHROM_1	56656906	56657907	FALSE	TRUE	TRUE	TRUE
CENPN	CHROM_11	5794319	5795320	FALSE	TRUE	TRUE	TRUE
CENPO	CHROM_3	2029604	2030605	FALSE	TRUE	TRUE	TRUE
CENPP	CHROM_8	4708699	4709700	FALSE	TRUE	TRUE	TRUE
CENPQ	CHROM_3	6102459	6103460	FALSE	TRUE	TRUE	TRUE
CENPS	CHROM_19	4520969	4521970	FALSE	TRUE	TRUE	TRUE
CENPT	CHROM_11	23920448	23921449	FALSE	TRUE	TRUE	TRUE
CENPU	CHROM_4	37416405	37417406	FALSE	TRUE	TRUE	TRUE
CENPV	CHROM_17	8925455	8926456	FALSE	TRUE	TRUE	TRUE
CENPW	CHROM_3	62294872	62295873	FALSE	TRUE	TRUE	TRUE
CENPX	CHROM_16	7898142	7899143	FALSE	TRUE	TRUE	TRUE
CEP104	CHROM_19	8984002	8985003	FALSE	FALSE	TRUE	FALSE
CEP112	CHROM_16	4547664	4548665	FALSE	TRUE	TRUE	TRUE
CEP120	CHROM_Z	68404652	68405653	FALSE	TRUE	TRUE	TRUE
CEP126	CHROM_1	212447565	212448566	FALSE	TRUE	TRUE	TRUE
CEP128	CHROM_7	49780837	49781838	FALSE	TRUE	TRUE	TRUE
CEP131	CHROM_16	6816956	6817957	FALSE	TRUE	TRUE	TRUE
CEP135	CHROM_4	31975883	31976884	FALSE	TRUE	TRUE	TRUE
CEP15	CHROM_8	16354813	16355814	TRUE	TRUE	TRUE	TRUE
CEP152	CHROM_10	3286626	3287627	FALSE	TRUE	TRUE	TRUE
CEP162	CHROM_3	41565510	41566511	FALSE	TRUE	TRUE	TRUE
CEP164	CHROM_23	1252286	1253287	FALSE	TRUE	TRUE	TRUE
CEP170	CHROM_3	90821832	90822833	FALSE	TRUE	TRUE	TRUE
CEP170B	CHROM_7	63449555	63450556	FALSE	FALSE	TRUE	FALSE
CEP19	CHROM_6	30258408	30259409	FALSE	TRUE	TRUE	TRUE
CEP192	CHROM_2	59506585	59507586	FALSE	TRUE	TRUE	TRUE
CEP20	CHROM_13	14701344	14702345	FALSE	TRUE	TRUE	TRUE
CEP290	CHROM_1	49007952	49008953	FALSE	TRUE	TRUE	TRUE
CEP295	CHROM_1	216114965	216115966	FALSE	TRUE	TRUE	TRUE
CEP350	CHROM_5	50208616	50209617	FALSE	FALSE	TRUE	FALSE
CEP41	CHROM_1	895230	896231	FALSE	TRUE	TRUE	TRUE
CEP43	CHROM_3	82073456	82074457	FALSE	TRUE	TRUE	TRUE
CEP44	CHROM_4	41912697	41913698	FALSE	TRUE	TRUE	TRUE
CEP55	CHROM_5	14640670	14641671	FALSE	TRUE	FALSE	FALSE
CEP57	CHROM_1	215362276	215363277	FALSE	TRUE	TRUE	TRUE
CEP57L1	CHROM_3	53825250	53826251	FALSE	FALSE	FALSE	FALSE
CEP63	CHROM_6	28878531	28879532	FALSE	TRUE	TRUE	TRUE
CEP68	CHROM_3	121035221	121036222	FALSE	TRUE	TRUE	TRUE
CEP70	CHROM_6	65340598	65341599	FALSE	TRUE	TRUE	TRUE
CEP76	CHROM_2	59440023	59441024	FALSE	FALSE	TRUE	FALSE
CEP78	CHROM_Z	43345811	43346812	FALSE	TRUE	TRUE	TRUE
CEP83	CHROM_1	51606173	51607174	FALSE	TRUE	TRUE	TRUE
CEP85	CHROM_21	4309262	4310263	FALSE	TRUE	TRUE	TRUE
CEP85L	CHROM_3	58614159	58615160	FALSE	FALSE	TRUE	FALSE
CEP89	CHROM_11	12239824	12240825	FALSE	TRUE	TRUE	TRUE
CEP95	CHROM_16	3827037	3828038	FALSE	TRUE	TRUE	TRUE
CEP97	CHROM_1	96390109	96391110	FALSE	TRUE	TRUE	TRUE
CEPT1	CHROM_22	6290842	6291843	FALSE	TRUE	TRUE	TRUE
CER1	CHROM_Z	36587882	36588883	FALSE	FALSE	FALSE	FALSE
CERCAM	CHROM_18	6304423	6305424	FALSE	FALSE	FALSE	FALSE
CERK	CHROM_1	17374618	17375619	FALSE	TRUE	TRUE	TRUE
CERKL	CHROM_6	48401232	48402233	FALSE	FALSE	FALSE	FALSE
CERS1	CHROM_25	4647349	4648350	FALSE	FALSE	TRUE	FALSE
CERS2	CHROM_26	2536828	2537829	FALSE	TRUE	TRUE	TRUE
CERS3	CHROM_10	11521250	11522251	FALSE	FALSE	TRUE	FALSE
CERS4	CHROM_25	117039	118040	FALSE	FALSE	FALSE	FALSE
CERS5	CHROM_27	1455294	1456295	FALSE	TRUE	TRUE	TRUE
CERS6	CHROM_6	54074293	54075294	TRUE	FALSE	FALSE	FALSE
CERT1	CHROM_Z	28438621	28439622	FALSE	TRUE	TRUE	TRUE
CETN2	CHROM_9	23792336	23793337	FALSE	TRUE	FALSE	FALSE
CETN3	CHROM_Z	85985378	85986379	FALSE	TRUE	TRUE	TRUE
CETP	CHROM_11	24310376	24311377	FALSE	FALSE	TRUE	FALSE
CFAP100	CHROM_8	13284598	13285599	FALSE	FALSE	FALSE	FALSE
CFAP107	CHROM_19	3258722	3259723	FALSE	FALSE	FALSE	FALSE
CFAP126	CHROM_26	3028527	3029528	FALSE	TRUE	FALSE	FALSE
CFAP144	CHROM_5	69829745	69830746	FALSE	TRUE	FALSE	FALSE
CFAP161	CHROM_10	5456943	5457944	FALSE	TRUE	FALSE	FALSE
CFAP184	CHROM_4	13022654	13023655	FALSE	TRUE	TRUE	TRUE
CFAP20	CHROM_11	24620859	24621860	FALSE	TRUE	TRUE	TRUE
CFAP206	CHROM_3	42685000	42686001	FALSE	FALSE	FALSE	FALSE
CFAP20DC	CHROM_8	14925024	14926025	FALSE	FALSE	FALSE	FALSE
CFAP221	CHROM_6	65437288	65438289	FALSE	FALSE	FALSE	FALSE
CFAP251	CHROM_15	7063711	7064712	FALSE	FALSE	TRUE	FALSE
CFAP263	CHROM_11	24660705	24661706	FALSE	FALSE	FALSE	FALSE
CFAP298	CHROM_1	121946872	121947873	FALSE	TRUE	TRUE	TRUE
CFAP299	CHROM_4	86202718	86203719	FALSE	FALSE	FALSE	FALSE
CFAP300	CHROM_1	212374597	212375598	FALSE	FALSE	FALSE	FALSE
CFAP36	CHROM_3	129932339	129933340	FALSE	TRUE	TRUE	TRUE
CFAP410	CHROM_6	29851556	29852557	FALSE	FALSE	TRUE	FALSE
CFAP418	CHROM_2	26249722	26250723	FALSE	TRUE	TRUE	TRUE
CFAP43	CHROM_5	19479806	19480807	FALSE	TRUE	TRUE	TRUE
CFAP44	CHROM_1	93947380	93948381	FALSE	FALSE	FALSE	FALSE
CFAP45	CHROM_26	3045065	3046066	FALSE	TRUE	FALSE	FALSE
CFAP46	CHROM_5	33754276	33755277	FALSE	FALSE	TRUE	FALSE
CFAP47	CHROM_1	131448904	131449905	FALSE	FALSE	FALSE	FALSE
CFAP52	CHROM_16	11788538	11789539	FALSE	FALSE	FALSE	FALSE
CFAP53	CHROM_Z	3022064	3023065	FALSE	FALSE	FALSE	FALSE
CFAP54	CHROM_1	52547323	52548324	FALSE	FALSE	FALSE	FALSE
CFAP57	CHROM_5	69821324	69822325	FALSE	TRUE	FALSE	FALSE
CFAP58	CHROM_5	19535177	19536178	FALSE	TRUE	FALSE	FALSE
CFAP61	CHROM_3	131851485	131852486	FALSE	TRUE	TRUE	TRUE
CFAP65	CHROM_6	57962962	57963963	FALSE	FALSE	FALSE	FALSE
CFAP68	CHROM_23	2426703	2427704	FALSE	TRUE	TRUE	TRUE
CFAP70	CHROM_13	1578001	1579002	FALSE	FALSE	FALSE	FALSE
CFAP73	CHROM_15	13585501	13586502	FALSE	FALSE	FALSE	FALSE
CFAP74	CHROM_19	7452564	7453565	FALSE	FALSE	FALSE	FALSE
CFAP77	CHROM_18	8224109	8225110	FALSE	TRUE	TRUE	TRUE
CFAP90	CHROM_2	80236727	80237728	FALSE	FALSE	FALSE	FALSE
CFAP91	CHROM_1	90571918	90572919	FALSE	TRUE	TRUE	TRUE
CFAP96	CHROM_4	37075292	37076293	FALSE	TRUE	FALSE	FALSE
CFAP97	CHROM_4	37205141	37206142	FALSE	FALSE	TRUE	FALSE
CFAP97D2	CHROM_1	158435004	158436005	FALSE	FALSE	FALSE	FALSE
CFAP99	CHROM_4	9771900	9772901	FALSE	TRUE	TRUE	TRUE
CFD	CHROM_25	5866171	5867172	FALSE	FALSE	TRUE	FALSE
CFDP1	CHROM_11	21669079	21670080	FALSE	TRUE	TRUE	TRUE
CFH	CHROM_5	83105973	83106974	FALSE	FALSE	TRUE	FALSE
CFI	CHROM_4	60483662	60484663	FALSE	TRUE	TRUE	TRUE
CFL2	CHROM_7	44007369	44008370	FALSE	TRUE	TRUE	TRUE
CFLAR	CHROM_6	44727803	44728804	FALSE	FALSE	TRUE	FALSE
CFTR	CHROM_1	27723859	27724860	TRUE	FALSE	FALSE	FALSE
CGA	CHROM_3	42558855	42559856	FALSE	FALSE	FALSE	FALSE
CGAS	CHROM_3	36611164	36612165	FALSE	FALSE	TRUE	FALSE
CGGBP1	CHROM_1	100299115	100300116	FALSE	TRUE	TRUE	TRUE
CGN	CHROM_26	2818972	2819973	TRUE	TRUE	TRUE	TRUE
CGNL1	CHROM_10	16137001	16138002	FALSE	FALSE	FALSE	FALSE
CGREF1	CHROM_3	418274	419275	FALSE	TRUE	FALSE	FALSE
CGRRF1	CHROM_7	69435244	69436245	FALSE	TRUE	TRUE	TRUE
CH25H	CHROM_5	13417489	13418490	FALSE	FALSE	FALSE	FALSE
CHAC1	CHROM_7	29837661	29838662	FALSE	TRUE	FALSE	FALSE
CHAC2	CHROM_3	130699429	130700430	FALSE	TRUE	TRUE	TRUE
CHAD	CHROM_16	807382	808383	FALSE	FALSE	FALSE	FALSE
CHADL	CHROM_1	57043326	57044327	FALSE	FALSE	FALSE	FALSE
CHAF1A	CHROM_25	2984361	2985362	FALSE	TRUE	TRUE	TRUE
CHAF1B	CHROM_1	123884875	123885876	FALSE	TRUE	TRUE	TRUE
CHAMP1	CHROM_1	158324403	158325404	FALSE	TRUE	TRUE	TRUE
CHAT	CHROM_5	2384560	2385561	FALSE	FALSE	FALSE	FALSE
CHCHD1	CHROM_5	9415752	9416753	FALSE	TRUE	TRUE	TRUE
CHCHD10	CHROM_15	11151027	11152028	FALSE	TRUE	TRUE	TRUE
CHCHD2	CHROM_17	6629472	6630473	FALSE	TRUE	TRUE	TRUE
CHCHD3	CHROM_1	1967770	1968771	FALSE	TRUE	TRUE	TRUE
CHCHD4	CHROM_8	13437100	13438101	FALSE	TRUE	TRUE	TRUE
CHCHD5	CHROM_30	571676	572677	FALSE	TRUE	TRUE	TRUE
CHCHD6	CHROM_8	12228157	12229158	FALSE	TRUE	TRUE	TRUE
CHCHD7	CHROM_2	43402048	43403049	FALSE	TRUE	TRUE	TRUE
CHCT1	CHROM_17	10838698	10839699	FALSE	FALSE	FALSE	FALSE
CHD1	CHROM_Z	60231033	60232034	FALSE	TRUE	TRUE	TRUE
CHD1L	CHROM_1	91097661	91098662	FALSE	TRUE	TRUE	TRUE
CHD2	CHROM_10	8400008	8401009	FALSE	FALSE	TRUE	FALSE
CHD4	CHROM_1	88124539	88125540	FALSE	TRUE	TRUE	TRUE
CHD5	CHROM_19	9358458	9359459	FALSE	FALSE	TRUE	FALSE
CHD6	CHROM_14	18356874	18357875	TRUE	TRUE	TRUE	TRUE
CHD7	CHROM_2	41658034	41659035	TRUE	TRUE	TRUE	TRUE
CHD8	CHROM_31	164719	165720	FALSE	FALSE	TRUE	FALSE
CHD9	CHROM_11	18188629	18189630	FALSE	TRUE	TRUE	TRUE
CHDH	CHROM_8	9042536	9043537	FALSE	TRUE	TRUE	TRUE
CHEK2	CHROM_15	10041976	10042977	FALSE	TRUE	TRUE	TRUE
CHERP	CHROM_25	3879937	3880938	FALSE	TRUE	TRUE	TRUE
CHFR	CHROM_15	1396147	1397148	FALSE	TRUE	TRUE	TRUE
CHGA	CHROM_7	55409903	55410904	FALSE	FALSE	FALSE	FALSE
CHGB	CHROM_3	119648470	119649471	FALSE	FALSE	TRUE	FALSE
CHIC1	CHROM_9	22748022	22749023	FALSE	TRUE	TRUE	TRUE
CHIC2	CHROM_4	31314748	31315749	FALSE	TRUE	TRUE	TRUE
CHID1	CHROM_7	19930357	19931358	FALSE	TRUE	TRUE	TRUE
CHKA	CHROM_7	21271195	21272196	FALSE	TRUE	FALSE	FALSE
CHKB	CHROM_1	43492	44493	FALSE	TRUE	TRUE	TRUE
CHL1	CHROM_8	21593007	21594008	FALSE	FALSE	FALSE	FALSE
CHLSN	CHROM_13	10472484	10473485	FALSE	TRUE	TRUE	TRUE
CHM	CHROM_9	8438201	8439202	FALSE	TRUE	TRUE	TRUE
CHMP1A	CHROM_11	1475618	1476619	FALSE	TRUE	TRUE	TRUE
CHMP1B	CHROM_9	9670847	9671848	FALSE	TRUE	TRUE	TRUE
CHMP2B	CHROM_1	108606118	108607119	FALSE	TRUE	TRUE	TRUE
CHMP3	CHROM_4	6287397	6288398	FALSE	TRUE	TRUE	TRUE
CHMP4B	CHROM_14	15626793	15627794	FALSE	TRUE	TRUE	TRUE
CHMP4C	CHROM_2	32198901	32199902	FALSE	TRUE	TRUE	TRUE
CHMP5	CHROM_2	72744426	72745427	FALSE	TRUE	TRUE	TRUE
CHMP6	CHROM_16	6927328	6928329	TRUE	TRUE	TRUE	TRUE
CHMP7	CHROM_24	2161974	2162975	FALSE	TRUE	TRUE	TRUE
CHN1	CHROM_6	51268586	51269587	FALSE	TRUE	TRUE	TRUE
CHN2	CHROM_2	133118664	133119665	FALSE	TRUE	TRUE	TRUE
CHODL	CHROM_1	115792248	115793249	FALSE	FALSE	FALSE	FALSE
CHORDC1	CHROM_1	217963094	217964095	FALSE	TRUE	TRUE	TRUE
CHP1	CHROM_7	29948018	29949019	FALSE	TRUE	TRUE	TRUE
CHPF	CHROM_6	57602391	57603392	FALSE	TRUE	TRUE	TRUE
CHPF2	scaffold_69	157476	158477	FALSE	TRUE	TRUE	TRUE
CHPT1	CHROM_1	63690208	63691209	FALSE	TRUE	TRUE	TRUE
CHRAC1	CHROM_2	4094512	4095513	FALSE	TRUE	TRUE	TRUE
CHRD	CHROM_6	13563528	13564529	FALSE	FALSE	FALSE	FALSE
CHRDL1	CHROM_9	21008348	21009349	FALSE	FALSE	FALSE	FALSE
CHRDL2	CHROM_1	226699015	226700016	FALSE	FALSE	TRUE	FALSE
CHRFAM7A	CHROM_10	16945649	16946650	FALSE	FALSE	TRUE	FALSE
CHRM2	CHROM_1	66201049	66202050	FALSE	FALSE	FALSE	FALSE
CHRM3	CHROM_3	89202598	89203599	FALSE	FALSE	FALSE	FALSE
CHRM4	CHROM_7	28816938	28817939	FALSE	FALSE	FALSE	FALSE
CHRM5	CHROM_7	36780075	36781076	FALSE	FALSE	FALSE	FALSE
CHRNA1	CHROM_6	51389550	51390551	FALSE	FALSE	FALSE	FALSE
CHRNA2	CHROM_3	1634771	1635772	FALSE	FALSE	FALSE	FALSE
CHRNA3	CHROM_10	20846375	20847376	TRUE	FALSE	FALSE	FALSE
CHRNA4	CHROM_14	2774779	2775780	FALSE	FALSE	FALSE	FALSE
CHRNA5	CHROM_10	20818133	20819134	FALSE	TRUE	TRUE	TRUE
CHRNA6	CHROM_Z	57533268	57534269	FALSE	TRUE	FALSE	FALSE
CHRNA9	CHROM_4	26963121	26964122	FALSE	FALSE	FALSE	FALSE
CHRNB2	CHROM_26	646776	647777	FALSE	TRUE	TRUE	TRUE
CHRNB3	CHROM_Z	57474145	57475146	FALSE	FALSE	FALSE	FALSE
CHRNB4	CHROM_10	20863822	20864823	TRUE	FALSE	FALSE	FALSE
CHRND	CHROM_6	13063244	13064245	FALSE	FALSE	FALSE	FALSE
CHRNG	CHROM_6	13074328	13075329	FALSE	FALSE	FALSE	FALSE
CHST1	CHROM_7	29292645	29293646	FALSE	FALSE	TRUE	FALSE
CHST10	CHROM_1	154225755	154226756	FALSE	TRUE	TRUE	TRUE
CHST11	CHROM_1	62532845	62533846	TRUE	FALSE	FALSE	FALSE
CHST12	CHROM_13	9515781	9516782	FALSE	FALSE	TRUE	FALSE
CHST13	CHROM_8	13003720	13004721	FALSE	FALSE	TRUE	FALSE
CHST14	CHROM_7	927721	928722	FALSE	TRUE	TRUE	TRUE
CHST15	CHROM_5	29014362	29015363	FALSE	FALSE	FALSE	FALSE
CHST2	CHROM_6	6884200	6885201	FALSE	FALSE	TRUE	FALSE
CHST3	CHROM_5	38264640	38265641	FALSE	FALSE	FALSE	FALSE
CHST4	CHROM_11	40613	41614	FALSE	FALSE	FALSE	FALSE
CHST5	CHROM_11	24931139	24932140	FALSE	TRUE	TRUE	TRUE
CHST7	CHROM_1	151019420	151020421	FALSE	FALSE	FALSE	FALSE
CHST8	CHROM_11	11622727	11623728	FALSE	FALSE	FALSE	FALSE
CHST9	CHROM_2	51073644	51074645	FALSE	FALSE	FALSE	FALSE
CHSY1	CHROM_10	11859505	11860506	FALSE	FALSE	TRUE	FALSE
CHSY3	CHROM_Z	53037360	53038361	FALSE	FALSE	FALSE	FALSE
CHTF18	CHROM_13	5879783	5880784	FALSE	TRUE	TRUE	TRUE
CHTF8	CHROM_11	1301591	1302592	FALSE	TRUE	TRUE	TRUE
CHTOP	CHROM_26	1806128	1807129	FALSE	TRUE	TRUE	TRUE
CHUK	CHROM_5	42779379	42780380	FALSE	TRUE	TRUE	TRUE
CIAO1	CHROM_24	4960430	4961431	FALSE	TRUE	TRUE	TRUE
CIAO2A	CHROM_10	14747349	14748350	FALSE	TRUE	TRUE	TRUE
CIAO2B	CHROM_11	10841172	10842173	FALSE	FALSE	TRUE	FALSE
CIAO3	CHROM_13	5784414	5785415	FALSE	TRUE	TRUE	TRUE
CIAPIN1	CHROM_11	24399649	24400650	FALSE	TRUE	TRUE	TRUE
CIB1	CHROM_10	15336588	15337589	FALSE	TRUE	TRUE	TRUE
CIB2	CHROM_10	20627170	20628171	FALSE	FALSE	FALSE	FALSE
CIB3	CHROM_25	3756163	3757164	FALSE	FALSE	FALSE	FALSE
CIBAR1	CHROM_2	27069761	27070762	FALSE	TRUE	TRUE	TRUE
CIDEA	CHROM_2	59192896	59193897	FALSE	TRUE	TRUE	TRUE
CIDEC	CHROM_11	2050958	2051959	FALSE	FALSE	TRUE	FALSE
CIITA	CHROM_13	16649864	16650865	FALSE	FALSE	TRUE	FALSE
CILK1	CHROM_3	28035030	28036031	FALSE	TRUE	TRUE	TRUE
CILP	CHROM_10	12108765	12109766	FALSE	FALSE	FALSE	FALSE
CILP2	CHROM_25	5010180	5011181	FALSE	FALSE	FALSE	FALSE
CIMAP1B	CHROM_1	6154	7155	FALSE	FALSE	FALSE	FALSE
CIMAP2	CHROM_5	62661536	62662537	FALSE	FALSE	FALSE	FALSE
CIMAP3	CHROM_22	3851067	3852068	FALSE	FALSE	FALSE	FALSE
CIMIP1	CHROM_14	6179524	6180525	FALSE	FALSE	FALSE	FALSE
CIMIP2A	CHROM_18	2419385	2420386	FALSE	FALSE	FALSE	FALSE
CIMIP2C	CHROM_3	1348512	1349513	FALSE	FALSE	FALSE	FALSE
CIMIP4	CHROM_1	59137082	59138083	FALSE	TRUE	TRUE	TRUE
CIMIP5	CHROM_3	17107734	17108735	FALSE	FALSE	FALSE	FALSE
CIMIP6	CHROM_3	130506047	130507048	FALSE	FALSE	FALSE	FALSE
CINP	CHROM_7	60875088	60876089	FALSE	TRUE	TRUE	TRUE
CIP2A	CHROM_1	98766693	98767694	FALSE	TRUE	TRUE	TRUE
CIPC	CHROM_7	47798545	47799546	FALSE	TRUE	TRUE	TRUE
CIRBP	CHROM_25	5526707	5527708	FALSE	TRUE	TRUE	TRUE
NA	CHROM_6	51517948	51518949	FALSE	TRUE	TRUE	TRUE
CISD1	CHROM_5	39548138	39549139	FALSE	TRUE	TRUE	TRUE
CISD2	CHROM_4	57878116	57879117	FALSE	TRUE	TRUE	TRUE
CISD3	CHROM_20	1912051	1913052	FALSE	FALSE	FALSE	FALSE
CISH	CHROM_8	5982636	5983637	FALSE	TRUE	TRUE	TRUE
CIT	CHROM_15	13111406	13112407	FALSE	TRUE	TRUE	TRUE
CITED1	CHROM_9	25302279	25303280	FALSE	FALSE	FALSE	FALSE
CITED2	CHROM_3	68701739	68702740	FALSE	TRUE	TRUE	TRUE
CITED4	CHROM_21	7906686	7907687	FALSE	TRUE	TRUE	TRUE
CIZ1	CHROM_18	6466900	6467901	FALSE	TRUE	TRUE	TRUE
CKAP2	CHROM_1	197858561	197859562	FALSE	TRUE	FALSE	FALSE
CKAP2L	CHROM_24	6133111	6134112	FALSE	TRUE	TRUE	TRUE
CKAP4	CHROM_1	61812648	61813649	FALSE	TRUE	TRUE	TRUE
CKAP5	CHROM_7	28521692	28522693	FALSE	TRUE	TRUE	TRUE
CKB	CHROM_7	61775230	61776231	FALSE	FALSE	TRUE	FALSE
CKLF	CHROM_11	10524754	10525755	FALSE	TRUE	TRUE	TRUE
CKM	CHROM_32	129868	130869	FALSE	FALSE	FALSE	FALSE
CKMT1A	CHROM_10	15504403	15505404	FALSE	FALSE	FALSE	FALSE
CKMT2	CHROM_Z	46681481	46682482	FALSE	FALSE	FALSE	FALSE
CKS1B	CHROM_26	574355	575356	FALSE	FALSE	FALSE	FALSE
CKS2	CHROM_Z	21562996	21563997	FALSE	FALSE	TRUE	FALSE
CLASP1	CHROM_6	62777548	62778549	FALSE	TRUE	TRUE	TRUE
CLASP2	CHROM_2	120179461	120180462	FALSE	TRUE	TRUE	TRUE
CLASRP	scaffold_575	23270	24271	FALSE	FALSE	TRUE	FALSE
CLBA1	CHROM_7	63675371	63676372	FALSE	TRUE	TRUE	TRUE
CLCA1	CHROM_5	73925580	73926581	FALSE	FALSE	TRUE	FALSE
CLCC1	CHROM_5	81473005	81474006	FALSE	TRUE	TRUE	TRUE
CLCF1	CHROM_7	1983112	1984113	FALSE	FALSE	FALSE	FALSE
CLCN1	CHROM_1	87418914	87419915	FALSE	FALSE	FALSE	FALSE
CLCN2	CHROM_6	13553242	13554243	FALSE	FALSE	FALSE	FALSE
CLCN3	CHROM_4	43813212	43814213	FALSE	TRUE	TRUE	TRUE
CLCN4	CHROM_1	144349561	144350562	FALSE	FALSE	FALSE	FALSE
CLCN5	CHROM_9	24309910	24310911	FALSE	TRUE	TRUE	TRUE
CLCN6	CHROM_19	3670545	3671546	FALSE	TRUE	TRUE	TRUE
CLCN7	CHROM_13	504695	505696	FALSE	TRUE	TRUE	TRUE
CLDN1	CHROM_6	10957653	10958654	FALSE	FALSE	FALSE	FALSE
CLDN10	CHROM_1	168642011	168643012	FALSE	FALSE	FALSE	FALSE
CLDN11	CHROM_6	18634664	18635665	FALSE	FALSE	FALSE	FALSE
CLDN12	CHROM_2	146762449	146763450	FALSE	TRUE	TRUE	TRUE
CLDN14	CHROM_1	123935210	123936211	FALSE	FALSE	FALSE	FALSE
CLDN16	CHROM_6	10946439	10947440	FALSE	FALSE	FALSE	FALSE
CLDN18	CHROM_6	29540685	29541686	FALSE	FALSE	FALSE	FALSE
CLDN19	CHROM_19	1107209	1108210	FALSE	FALSE	FALSE	FALSE
CLDN2	CHROM_9	12442462	12443463	FALSE	FALSE	FALSE	FALSE
CLDN20	CHROM_3	72547880	72548881	FALSE	FALSE	FALSE	FALSE
CLDN23	CHROM_4	4308562	4309563	FALSE	FALSE	FALSE	FALSE
CLDN25	CHROM_23	364897	365898	FALSE	FALSE	FALSE	FALSE
CLDN3	CHROM_17	1096718	1097719	FALSE	FALSE	FALSE	FALSE
CLDN34	CHROM_1	144491784	144492785	FALSE	FALSE	FALSE	FALSE
CLDN4	CHROM_17	1102702	1103703	FALSE	FALSE	FALSE	FALSE
CLDN5	CHROM_15	279493	280494	TRUE	TRUE	TRUE	TRUE
CLDND1	CHROM_1	93890227	93891228	FALSE	TRUE	TRUE	TRUE
CLEC14A	CHROM_7	45712196	45713197	FALSE	FALSE	FALSE	FALSE
CLEC16A	CHROM_13	16600786	16601787	FALSE	TRUE	TRUE	TRUE
CLEC19A	CHROM_13	13633727	13634728	FALSE	FALSE	FALSE	FALSE
CLEC3A	CHROM_11	7342318	7343319	FALSE	FALSE	FALSE	FALSE
CLEC3B	CHROM_2	122378687	122379688	FALSE	FALSE	TRUE	FALSE
CLGN	CHROM_4	71799066	71800067	FALSE	TRUE	TRUE	TRUE
CLHC1	CHROM_3	130064832	130065833	FALSE	TRUE	TRUE	TRUE
CLIC2	CHROM_9	25159157	25160158	FALSE	TRUE	TRUE	TRUE
CLIC3	CHROM_18	575154	576155	FALSE	FALSE	FALSE	FALSE
CLIC4	CHROM_21	3807824	3808825	FALSE	TRUE	TRUE	TRUE
CLIC5	CHROM_3	7079309	7080310	FALSE	TRUE	TRUE	TRUE
CLIC6	CHROM_1	123110185	123111186	FALSE	FALSE	FALSE	FALSE
CLINT1	CHROM_12	9477548	9478549	FALSE	TRUE	TRUE	TRUE
CLIP1	CHROM_15	7285944	7286945	FALSE	TRUE	TRUE	TRUE
CLIP2	CHROM_17	3815858	3816859	FALSE	FALSE	TRUE	FALSE
CLIP4	CHROM_3	113391992	113392993	FALSE	TRUE	TRUE	TRUE
CLK1	CHROM_6	44892584	44893585	FALSE	TRUE	TRUE	TRUE
CLK2	CHROM_26	416700	417701	FALSE	TRUE	TRUE	TRUE
CLK3	CHROM_10	22456325	22457326	FALSE	TRUE	TRUE	TRUE
CLK4	CHROM_12	5849550	5850551	FALSE	TRUE	TRUE	TRUE
CLMN	CHROM_7	56722208	56723209	FALSE	FALSE	FALSE	FALSE
CLMP	CHROM_23	4536039	4537040	FALSE	FALSE	FALSE	FALSE
CLN5	CHROM_1	180083673	180084674	FALSE	TRUE	TRUE	TRUE
CLN6	CHROM_10	13869725	13870726	FALSE	FALSE	TRUE	FALSE
CLN8	CHROM_3	24637909	24638910	FALSE	TRUE	TRUE	TRUE
CLNK	CHROM_4	15130317	15131318	FALSE	FALSE	FALSE	FALSE
CLNS1A	CHROM_1	224101867	224102868	FALSE	TRUE	TRUE	TRUE
CLOCK	CHROM_4	31815912	31816913	FALSE	TRUE	TRUE	TRUE
CLPS	CHROM_22	5229056	5230057	FALSE	FALSE	TRUE	FALSE
CLPTM1	scaffold_575	13490	14491	FALSE	TRUE	TRUE	TRUE
CLPTM1L	CHROM_2	72540531	72541532	FALSE	TRUE	TRUE	TRUE
CLPX	CHROM_10	12018496	12019497	FALSE	TRUE	TRUE	TRUE
CLRN1	CHROM_6	24424986	24425987	FALSE	FALSE	FALSE	FALSE
CLRN2	CHROM_4	17719220	17720221	FALSE	TRUE	FALSE	FALSE
CLRN3	CHROM_5	30791661	30792662	FALSE	FALSE	FALSE	FALSE
CLSPN	CHROM_21	1555764	1556765	FALSE	TRUE	TRUE	TRUE
CLSTN1	CHROM_19	4775767	4776768	TRUE	TRUE	TRUE	TRUE
CLSTN2	CHROM_6	1141643	1142644	FALSE	FALSE	FALSE	FALSE
CLSTN3	CHROM_1	87682485	87683486	FALSE	FALSE	FALSE	FALSE
CLTA	CHROM_Z	59176651	59177652	FALSE	TRUE	TRUE	TRUE
CLTB	CHROM_12	10424310	10425311	FALSE	TRUE	TRUE	TRUE
CLTC	CHROM_17	9881917	9882918	FALSE	TRUE	TRUE	TRUE
CLTCL1	CHROM_15	10858339	10859340	FALSE	FALSE	FALSE	FALSE
CLTRN	CHROM_1	141148713	141149714	FALSE	FALSE	TRUE	FALSE
CLU	CHROM_3	1448093	1449094	FALSE	FALSE	TRUE	FALSE
CLUAP1	CHROM_13	1213852	1214853	FALSE	TRUE	FALSE	FALSE
CLUH	CHROM_17	12961923	12962924	FALSE	TRUE	TRUE	TRUE
CLUL1	CHROM_2	53932588	53933589	FALSE	FALSE	FALSE	FALSE
CLVS1	CHROM_2	41321074	41322075	FALSE	FALSE	FALSE	FALSE
CLVS2	CHROM_3	60550478	60551479	FALSE	FALSE	FALSE	FALSE
CLXN	CHROM_2	145672290	145673291	FALSE	FALSE	TRUE	FALSE
CLYBL	CHROM_1	166805691	166806692	FALSE	TRUE	TRUE	TRUE
CMAS	CHROM_1	76026549	76027550	FALSE	TRUE	TRUE	TRUE
CMC1	CHROM_2	127389285	127390286	FALSE	TRUE	TRUE	TRUE
CMC2	CHROM_11	5794473	5795474	FALSE	TRUE	TRUE	TRUE
CMC4	CHROM_9	11930819	11931820	FALSE	TRUE	TRUE	TRUE
CMIP	CHROM_11	5659592	5660593	FALSE	TRUE	TRUE	TRUE
CMKLR1	CHROM_15	8095863	8096864	FALSE	FALSE	FALSE	FALSE
CMKLR2	CHROM_6	46361279	46362280	FALSE	TRUE	TRUE	TRUE
CMPK1	CHROM_5	66777660	66778661	FALSE	TRUE	TRUE	TRUE
CMPK2	CHROM_3	19690428	19691429	FALSE	TRUE	TRUE	TRUE
CMSS1	CHROM_1	95736989	95737990	FALSE	FALSE	FALSE	FALSE
CMTM3	CHROM_11	10529067	10530068	FALSE	FALSE	TRUE	FALSE
CMTM4	CHROM_11	10590808	10591809	FALSE	TRUE	TRUE	TRUE
CMTM6	CHROM_2	125620137	125621138	FALSE	TRUE	TRUE	TRUE
CMTM7	CHROM_2	125674392	125675393	FALSE	FALSE	TRUE	FALSE
CMTM8	CHROM_2	125715960	125716961	FALSE	FALSE	FALSE	FALSE
CMTR1	CHROM_3	96453967	96454968	FALSE	TRUE	TRUE	TRUE
CMTR2	CHROM_11	23095538	23096539	FALSE	TRUE	TRUE	TRUE
CMYA5	CHROM_Z	26471805	26472806	FALSE	FALSE	TRUE	FALSE
CNBP	CHROM_8	2694588	2695589	FALSE	TRUE	TRUE	TRUE
CNDP1	CHROM_2	65574646	65575647	FALSE	FALSE	TRUE	FALSE
CNDP2	CHROM_2	65547071	65548072	FALSE	TRUE	TRUE	TRUE
CNEP1R1	CHROM_11	16364953	16365954	FALSE	TRUE	TRUE	TRUE
CNGA1	CHROM_4	29984294	29985295	FALSE	FALSE	FALSE	FALSE
CNGA2	CHROM_9	12473488	12474489	FALSE	FALSE	TRUE	FALSE
CNGA3	CHROM_1	152887137	152888138	FALSE	FALSE	FALSE	FALSE
CNGB1	CHROM_11	24574694	24575695	TRUE	FALSE	TRUE	FALSE
CNGB3	CHROM_2	30001345	30002346	FALSE	FALSE	FALSE	FALSE
CNIH1	CHROM_7	69460336	69461337	FALSE	TRUE	TRUE	TRUE
CNIH3	CHROM_3	111036552	111037553	FALSE	FALSE	FALSE	FALSE
CNIH4	CHROM_3	110949147	110950148	FALSE	TRUE	TRUE	TRUE
CNKSR1	CHROM_21	4299775	4300776	FALSE	FALSE	FALSE	FALSE
CNKSR2	CHROM_1	138338942	138339943	FALSE	FALSE	FALSE	FALSE
CNKSR3	CHROM_3	72983764	72984765	FALSE	TRUE	TRUE	TRUE
CNMD	CHROM_1	192580743	192581744	FALSE	FALSE	FALSE	FALSE
CNN2	CHROM_25	5753530	5754531	FALSE	FALSE	TRUE	FALSE
CNN3	CHROM_5	76926492	76927493	FALSE	TRUE	TRUE	TRUE
CNNM1	CHROM_5	16735883	16736884	FALSE	FALSE	FALSE	FALSE
CNNM2	CHROM_5	18456065	18457066	FALSE	TRUE	TRUE	TRUE
CNOT1	CHROM_11	23154699	23155700	FALSE	TRUE	TRUE	TRUE
CNOT10	CHROM_2	125562716	125563717	FALSE	FALSE	TRUE	FALSE
CNOT11	CHROM_1	154584949	154585950	FALSE	TRUE	TRUE	TRUE
CNOT2	CHROM_1	40310763	40311764	FALSE	TRUE	TRUE	TRUE
CNOT4	CHROM_1	54619658	54620659	FALSE	TRUE	TRUE	TRUE
CNOT6	CHROM_12	6158863	6159864	FALSE	FALSE	TRUE	FALSE
CNOT6L	CHROM_4	83559659	83560660	FALSE	TRUE	TRUE	TRUE
CNOT7	CHROM_4	34380112	34381113	FALSE	TRUE	TRUE	TRUE
CNOT8	CHROM_12	8528276	8529277	FALSE	TRUE	TRUE	TRUE
CNOT9	CHROM_6	58234826	58235827	FALSE	TRUE	TRUE	TRUE
CNP	CHROM_20	878492	879493	FALSE	FALSE	TRUE	FALSE
CNPPD1	CHROM_6	57858175	57859176	FALSE	TRUE	TRUE	TRUE
CNPY2	CHROM_27	2700317	2701318	FALSE	TRUE	TRUE	TRUE
CNPY3	CHROM_3	117494123	117495124	FALSE	FALSE	TRUE	FALSE
CNR1	CHROM_3	43027690	43028691	FALSE	FALSE	FALSE	FALSE
CNR2	CHROM_21	3533051	3534052	FALSE	FALSE	FALSE	FALSE
CNRIP1	CHROM_3	122579548	122580549	FALSE	FALSE	TRUE	FALSE
CNST	CHROM_3	92321963	92322964	FALSE	FALSE	TRUE	FALSE
CNTD1	CHROM_20	450515	451516	FALSE	TRUE	TRUE	TRUE
CNTF	CHROM_7	96887	97888	FALSE	TRUE	FALSE	FALSE
CNTFR	CHROM_Z	11232662	11233663	FALSE	FALSE	FALSE	FALSE
CNTLN	CHROM_Z	37652715	37653716	FALSE	TRUE	TRUE	TRUE
CNTN1	CHROM_1	32278602	32279603	FALSE	FALSE	FALSE	FALSE
CNTN2	CHROM_22	3242411	3243412	FALSE	FALSE	FALSE	FALSE
CNTN3	CHROM_8	21308466	21309467	FALSE	FALSE	FALSE	FALSE
CNTN4	CHROM_8	22396708	22397709	FALSE	FALSE	FALSE	FALSE
CNTN5	CHROM_1	213910501	213911502	FALSE	FALSE	FALSE	FALSE
CNTN6	CHROM_8	22011062	22012063	FALSE	FALSE	FALSE	FALSE
CNTNAP1	CHROM_20	509094	510095	FALSE	FALSE	TRUE	FALSE
CNTNAP2	CHROM_2	111431226	111432227	FALSE	FALSE	TRUE	FALSE
CNTNAP4	CHROM_Z	49106068	49107069	FALSE	FALSE	FALSE	FALSE
CNTNAP5	CHROM_6	60861337	60862338	FALSE	FALSE	FALSE	FALSE
CNTRL	CHROM_18	10772866	10773867	FALSE	TRUE	TRUE	TRUE
COA1	CHROM_2	112874232	112875233	FALSE	TRUE	TRUE	TRUE
COA3	CHROM_20	450739	451740	FALSE	TRUE	TRUE	TRUE
COA5	CHROM_1	153300424	153301425	FALSE	TRUE	TRUE	TRUE
COA6	CHROM_3	86848289	86849290	FALSE	TRUE	TRUE	TRUE
COA7	CHROM_5	63664279	63665280	FALSE	TRUE	TRUE	TRUE
COA8	CHROM_7	61878860	61879861	FALSE	TRUE	TRUE	TRUE
COASY	CHROM_20	559197	560198	FALSE	TRUE	TRUE	TRUE
COBL	CHROM_2	77986399	77987400	FALSE	FALSE	TRUE	FALSE
COBLL1	CHROM_6	55304913	55305914	FALSE	FALSE	FALSE	FALSE
COCH	CHROM_7	42077475	42078476	FALSE	FALSE	FALSE	FALSE
COG1	CHROM_16	6494710	6495711	FALSE	TRUE	TRUE	TRUE
COG2	CHROM_3	84569588	84570589	FALSE	TRUE	TRUE	TRUE
COG3	CHROM_1	194838560	194839561	FALSE	TRUE	TRUE	TRUE
COG4	CHROM_11	22772699	22773700	FALSE	TRUE	TRUE	TRUE
COG5	CHROM_1	15674892	15675893	FALSE	TRUE	TRUE	TRUE
COG6	CHROM_1	198437859	198438860	FALSE	TRUE	TRUE	TRUE
COG7	CHROM_13	4523845	4524846	FALSE	TRUE	TRUE	TRUE
COG8	CHROM_11	1275206	1276207	FALSE	TRUE	TRUE	TRUE
COIL	CHROM_16	3007290	3008291	FALSE	TRUE	TRUE	TRUE
COL10A1	CHROM_3	57372593	57373594	FALSE	FALSE	FALSE	FALSE
COL11A1	CHROM_5	79669939	79670940	FALSE	FALSE	FALSE	FALSE
COL11A2	CHROM_31	437299	438300	FALSE	FALSE	TRUE	FALSE
COL12A1	CHROM_3	37503802	37504803	FALSE	FALSE	FALSE	FALSE
COL13A1	CHROM_5	38099044	38100045	FALSE	FALSE	FALSE	FALSE
COL14A1	CHROM_2	14280368	14281369	FALSE	FALSE	FALSE	FALSE
COL15A1	CHROM_2	107104103	107105104	FALSE	FALSE	FALSE	FALSE
COL16A1	CHROM_21	2650411	2651412	FALSE	FALSE	FALSE	FALSE
COL17A1	CHROM_5	19398607	19399608	FALSE	FALSE	FALSE	FALSE
COL18A1	CHROM_6	32127023	32128024	FALSE	FALSE	FALSE	FALSE
COL19A1	CHROM_3	34795569	34796570	FALSE	FALSE	FALSE	FALSE
COL1A2	CHROM_2	144602198	144603199	FALSE	FALSE	FALSE	FALSE
COL20A1	CHROM_14	2857825	2858826	FALSE	FALSE	FALSE	FALSE
COL21A1	CHROM_3	29414038	29415039	FALSE	FALSE	FALSE	FALSE
COL22A1	CHROM_2	5065062	5066063	FALSE	FALSE	FALSE	FALSE
COL23A1	CHROM_12	5833221	5834222	FALSE	FALSE	FALSE	FALSE
COL24A1	CHROM_5	73850381	73851382	FALSE	FALSE	FALSE	FALSE
COL25A1	CHROM_4	60283792	60284793	FALSE	FALSE	FALSE	FALSE
COL26A1	CHROM_17	4704495	4705496	FALSE	TRUE	TRUE	TRUE
COL27A1	CHROM_18	5946911	5947912	FALSE	FALSE	FALSE	FALSE
COL28A1	CHROM_2	143184765	143185766	FALSE	FALSE	TRUE	FALSE
COL2A1	CHROM_27	684103	685104	FALSE	FALSE	FALSE	FALSE
COL3A1	CHROM_6	39993147	39994148	FALSE	FALSE	FALSE	FALSE
COL4A1	CHROM_1	160852248	160853249	FALSE	FALSE	FALSE	FALSE
COL4A2	CHROM_1	160852293	160853294	FALSE	FALSE	FALSE	FALSE
COL4A3	CHROM_6	5264913	5265914	FALSE	FALSE	FALSE	FALSE
CERT1	CHROM_W	30084049	30085050	FALSE	FALSE	TRUE	FALSE
COL4A4	CHROM_6	5265033	5266034	FALSE	FALSE	FALSE	FALSE
COL4A5	CHROM_9	20467341	20468342	FALSE	FALSE	FALSE	FALSE
COL4A6	CHROM_9	20466959	20467960	FALSE	FALSE	FALSE	FALSE
COL5A1	CHROM_18	9452678	9453679	FALSE	FALSE	FALSE	FALSE
COL5A2	CHROM_6	40211572	40212573	FALSE	FALSE	FALSE	FALSE
COL5A3	CHROM_30	415961	416962	FALSE	FALSE	TRUE	FALSE
COL6A1	CHROM_6	32005894	32006895	FALSE	FALSE	FALSE	FALSE
COL6A2	CHROM_6	31954759	31955760	FALSE	FALSE	FALSE	FALSE
COL6A3	CHROM_6	34534738	34535739	FALSE	FALSE	FALSE	FALSE
COL6A6	CHROM_2	124325114	124326115	FALSE	FALSE	FALSE	FALSE
COL7A1	CHROM_8	11373515	11374516	FALSE	FALSE	TRUE	FALSE
COL8A1	CHROM_1	95196237	95197238	FALSE	FALSE	FALSE	FALSE
COL8A2	CHROM_21	1412051	1413052	TRUE	FALSE	FALSE	FALSE
COL9A1	CHROM_3	35097751	35098752	FALSE	FALSE	FALSE	FALSE
COL9A2	CHROM_21	2492336	2493337	FALSE	FALSE	FALSE	FALSE
COL9A3	CHROM_14	3481815	3482816	FALSE	FALSE	TRUE	FALSE
COLEC10	CHROM_2	14740846	14741847	FALSE	FALSE	FALSE	FALSE
COLEC11	CHROM_3	21271826	21272827	FALSE	FALSE	TRUE	FALSE
COLEC12	CHROM_2	53884650	53885651	FALSE	FALSE	TRUE	FALSE
COLGALT2	CHROM_5	47968384	47969385	FALSE	FALSE	FALSE	FALSE
COLQ	CHROM_2	132710652	132711653	FALSE	FALSE	TRUE	FALSE
COMMD1	CHROM_3	119709263	119710264	FALSE	TRUE	TRUE	TRUE
COMMD10	CHROM_Z	71649829	71650830	FALSE	TRUE	TRUE	TRUE
COMMD2	CHROM_6	24737919	24738920	FALSE	FALSE	TRUE	FALSE
COMMD3	CHROM_2	151608346	151609347	FALSE	TRUE	FALSE	FALSE
COMMD4	CHROM_10	22205886	22206887	FALSE	TRUE	TRUE	TRUE
COMMD5	CHROM_9	17275246	17276247	FALSE	TRUE	TRUE	TRUE
COMMD6	CHROM_1	180671513	180672514	FALSE	TRUE	TRUE	TRUE
COMMD7	CHROM_14	975495	976496	FALSE	FALSE	TRUE	FALSE
COMMD8	CHROM_4	29682652	29683653	FALSE	TRUE	TRUE	TRUE
COMMD9	CHROM_7	23357266	23358267	FALSE	TRUE	TRUE	TRUE
COMP	CHROM_25	4603412	4604413	FALSE	TRUE	TRUE	TRUE
COMT	CHROM_15	681687	682688	FALSE	FALSE	TRUE	FALSE
COMTD1	CHROM_5	8156075	8157076	FALSE	FALSE	FALSE	FALSE
COP1	CHROM_5	49150240	49151241	FALSE	TRUE	TRUE	TRUE
COPA	CHROM_26	1259965	1260966	FALSE	TRUE	TRUE	TRUE
COPB1	CHROM_7	14384165	14385166	FALSE	TRUE	TRUE	TRUE
COPB2	CHROM_6	926863	927864	FALSE	TRUE	TRUE	TRUE
COPE	CHROM_25	4654503	4655504	FALSE	TRUE	TRUE	TRUE
COPG1	CHROM_8	11408768	11409769	FALSE	FALSE	TRUE	FALSE
COPG2	CHROM_1	932214	933215	FALSE	TRUE	TRUE	TRUE
COPRS	CHROM_16	3375564	3376565	FALSE	FALSE	TRUE	FALSE
COPS2	CHROM_10	3393916	3394917	FALSE	TRUE	TRUE	TRUE
COPS3	CHROM_13	7422728	7423729	FALSE	FALSE	TRUE	FALSE
COPS4	CHROM_4	65713967	65714968	FALSE	TRUE	TRUE	TRUE
COPS5	CHROM_2	38937939	38938940	FALSE	TRUE	TRUE	TRUE
COPS7A	CHROM_1	87965995	87966996	FALSE	TRUE	TRUE	TRUE
COPS7B	CHROM_6	12790579	12791580	FALSE	TRUE	TRUE	TRUE
COPS8	CHROM_6	34372525	34373526	FALSE	TRUE	TRUE	TRUE
COPS9	CHROM_6	25095648	25096649	FALSE	TRUE	TRUE	TRUE
COQ10A	CHROM_27	2685243	2686244	FALSE	TRUE	TRUE	TRUE
COQ10B	CHROM_6	43565077	43566078	FALSE	TRUE	TRUE	TRUE
COQ2	CHROM_4	66890907	66891908	FALSE	TRUE	TRUE	TRUE
COQ3	CHROM_3	48321881	48322882	FALSE	TRUE	TRUE	TRUE
COQ4	CHROM_18	6354440	6355441	FALSE	TRUE	FALSE	FALSE
COQ5	CHROM_15	12776978	12777979	FALSE	FALSE	TRUE	FALSE
COQ6	CHROM_7	46150398	46151399	FALSE	TRUE	TRUE	TRUE
COQ7	CHROM_13	13545607	13546608	FALSE	TRUE	TRUE	TRUE
COQ8A	CHROM_3	111949754	111950755	FALSE	TRUE	TRUE	TRUE
COQ9	CHROM_11	24399653	24400654	FALSE	TRUE	TRUE	TRUE
CORIN	CHROM_4	29922453	29923454	FALSE	FALSE	FALSE	FALSE
CORO1C	CHROM_15	8228015	8229016	FALSE	FALSE	TRUE	FALSE
CORO2A	CHROM_Z	72990090	72991091	FALSE	FALSE	TRUE	FALSE
CORO2B	CHROM_10	13959224	13960225	FALSE	FALSE	FALSE	FALSE
CORO6	CHROM_17	8248294	8249295	FALSE	FALSE	FALSE	FALSE
CORO7	CHROM_13	1097602	1098603	FALSE	TRUE	TRUE	TRUE
CORT	CHROM_19	4059542	4060543	FALSE	FALSE	FALSE	FALSE
COTL1	CHROM_11	3992082	3993083	FALSE	TRUE	TRUE	TRUE
COX10	CHROM_16	11084307	11085308	FALSE	TRUE	TRUE	TRUE
COX11	CHROM_16	2378770	2379771	FALSE	TRUE	TRUE	TRUE
COX14	CHROM_27	1434588	1435589	FALSE	TRUE	TRUE	TRUE
COX15	CHROM_5	16655103	16656104	FALSE	TRUE	TRUE	TRUE
COX16	CHROM_7	33565267	33566268	FALSE	TRUE	TRUE	TRUE
COX17	CHROM_1	90588423	90589424	FALSE	TRUE	TRUE	TRUE
COX18	CHROM_4	84936625	84937626	FALSE	TRUE	TRUE	TRUE
COX19	CHROM_13	10678255	10679256	FALSE	TRUE	TRUE	TRUE
COX20	CHROM_3	91434093	91435094	FALSE	TRUE	TRUE	TRUE
COX4I1	CHROM_11	3067480	3068481	FALSE	TRUE	TRUE	TRUE
COX5A	CHROM_10	22594396	22595397	FALSE	TRUE	TRUE	TRUE
COX6A1	CHROM_15	12799926	12800927	FALSE	TRUE	TRUE	TRUE
COX6C	CHROM_2	24156844	24157845	FALSE	TRUE	TRUE	TRUE
COX7A2	CHROM_3	37524336	37525337	FALSE	TRUE	TRUE	TRUE
COX7A2L	CHROM_3	103649640	103650641	FALSE	TRUE	TRUE	TRUE
COX7B	CHROM_9	21769898	21770899	FALSE	TRUE	TRUE	TRUE
COX7C	CHROM_Z	84497122	84498123	FALSE	TRUE	TRUE	TRUE
NDUFA4	CHROM_2	141666930	141667931	FALSE	TRUE	TRUE	TRUE
NDUFA4L2	CHROM_27	2978090	2979091	FALSE	TRUE	FALSE	FALSE
C15orf48	CHROM_10	3667548	3668549	FALSE	TRUE	TRUE	TRUE
CP	CHROM_6	24912645	24913646	FALSE	FALSE	FALSE	FALSE
CPA1	CHROM_1	876429	877430	FALSE	FALSE	FALSE	FALSE
CPA2	CHROM_1	854090	855091	FALSE	FALSE	FALSE	FALSE
CPA6	CHROM_2	38655621	38656622	FALSE	FALSE	FALSE	FALSE
CPAMD8	CHROM_25	4028557	4029558	FALSE	FALSE	TRUE	FALSE
CPAP	CHROM_1	208148253	208149254	FALSE	TRUE	TRUE	TRUE
CPB1	CHROM_6	9002314	9003315	FALSE	FALSE	FALSE	FALSE
CPB2	CHROM_1	195108684	195109685	FALSE	FALSE	FALSE	FALSE
CPD	CHROM_17	8480612	8481613	FALSE	TRUE	TRUE	TRUE
CPE	CHROM_4	45548125	45549126	FALSE	FALSE	FALSE	FALSE
CPEB1	CHROM_10	23930676	23931677	FALSE	FALSE	FALSE	FALSE
CPEB2	CHROM_4	16683140	16684141	FALSE	TRUE	TRUE	TRUE
CPEB3	CHROM_5	15126603	15127604	FALSE	TRUE	TRUE	TRUE
CPEB4	CHROM_12	11555343	11556344	FALSE	TRUE	TRUE	TRUE
CPED1	CHROM_1	26099133	26100134	FALSE	FALSE	TRUE	FALSE
CPLANE1	CHROM_Z	14934399	14935400	FALSE	TRUE	TRUE	TRUE
CPLANE2	CHROM_19	1800175	1801176	FALSE	FALSE	FALSE	FALSE
CPLX1	CHROM_Z	59012911	59013912	FALSE	FALSE	FALSE	FALSE
CPLX2	CHROM_12	10365777	10366778	FALSE	FALSE	FALSE	FALSE
CPLX3	CHROM_10	22548489	22549490	FALSE	FALSE	FALSE	FALSE
CPLX4	CHROM_Z	129323	130324	FALSE	FALSE	TRUE	FALSE
CPM	CHROM_1	39862800	39863801	FALSE	FALSE	FALSE	FALSE
CPN1	CHROM_5	16574550	16575551	FALSE	FALSE	FALSE	FALSE
CPN2	CHROM_6	9674058	9675059	FALSE	FALSE	TRUE	FALSE
CPNE1	CHROM_14	18768302	18769303	FALSE	TRUE	TRUE	TRUE
CPNE2	CHROM_11	24235488	24236489	FALSE	FALSE	FALSE	FALSE
CPNE3	CHROM_2	30110445	30111446	FALSE	TRUE	TRUE	TRUE
CPNE4	CHROM_2	123558748	123559749	FALSE	FALSE	TRUE	FALSE
CPNE7	CHROM_11	1501833	1502834	FALSE	FALSE	FALSE	FALSE
CPNE8	CHROM_1	16594950	16595951	FALSE	TRUE	FALSE	FALSE
CPNE9	CHROM_8	14292364	14293365	FALSE	FALSE	FALSE	FALSE
CPO	CHROM_6	46143585	46144586	FALSE	FALSE	FALSE	FALSE
CPOX	CHROM_1	95015136	95016137	FALSE	TRUE	TRUE	TRUE
CPPED1	CHROM_13	15276716	15277717	FALSE	TRUE	TRUE	TRUE
CPQ	CHROM_2	25665922	25666923	FALSE	FALSE	TRUE	FALSE
CPS1	CHROM_6	37124695	37125696	FALSE	TRUE	TRUE	TRUE
CPSF2	CHROM_7	55003222	55004223	FALSE	TRUE	TRUE	TRUE
CPSF3	CHROM_3	18368047	18369048	FALSE	TRUE	TRUE	TRUE
CPSF4	CHROM_13	7922794	7923795	FALSE	TRUE	TRUE	TRUE
CPSF4L	CHROM_16	6520976	6521977	FALSE	FALSE	FALSE	FALSE
CPSF6	CHROM_1	39905032	39906033	FALSE	TRUE	TRUE	TRUE
CPSF7	CHROM_7	1867585	1868586	FALSE	FALSE	TRUE	FALSE
CPT1A	CHROM_7	21935785	21936786	FALSE	TRUE	TRUE	TRUE
CPT1B	CHROM_1	36690	37691	FALSE	FALSE	FALSE	FALSE
CPT2	CHROM_5	63498596	63499597	FALSE	TRUE	TRUE	TRUE
CPTP	CHROM_19	6699134	6700135	FALSE	TRUE	TRUE	TRUE
CPXM1	scaffold_60	172396	173397	FALSE	FALSE	FALSE	FALSE
CPXM2	CHROM_5	28915647	28916648	FALSE	FALSE	FALSE	FALSE
CPZ	CHROM_4	11574573	11575574	FALSE	FALSE	FALSE	FALSE
CR1	CHROM_22	2277273	2278274	TRUE	TRUE	TRUE	TRUE
CRABP1	CHROM_10	20734878	20735879	FALSE	FALSE	FALSE	FALSE
CRACD	CHROM_4	32022006	32023007	FALSE	FALSE	FALSE	FALSE
CRACDL	CHROM_1	153482969	153483970	FALSE	FALSE	FALSE	FALSE
CRACR2A	CHROM_1	86549295	86550296	FALSE	FALSE	TRUE	FALSE
CRACR2B	CHROM_7	20701012	20702013	FALSE	TRUE	TRUE	TRUE
CRADD	CHROM_1	51316355	51317356	TRUE	FALSE	TRUE	FALSE
CRAMP1	CHROM_13	3104357	3105358	FALSE	TRUE	TRUE	TRUE
CRAT	CHROM_18	6872712	6873713	FALSE	TRUE	TRUE	TRUE
CRB1	CHROM_5	82955044	82956045	FALSE	FALSE	FALSE	FALSE
CRB2	CHROM_18	11579494	11580495	FALSE	TRUE	TRUE	TRUE
CRBN	CHROM_8	22820902	22821903	FALSE	TRUE	TRUE	TRUE
CRCP	CHROM_17	6804753	6805754	FALSE	TRUE	TRUE	TRUE
CREB1	CHROM_6	45968903	45969904	FALSE	TRUE	TRUE	TRUE
CREB3	CHROM_Z	12360877	12361878	FALSE	TRUE	TRUE	TRUE
CREB3L1	CHROM_7	28972359	28973360	FALSE	FALSE	TRUE	FALSE
CREB3L2	CHROM_1	65622480	65623481	FALSE	TRUE	TRUE	TRUE
CREB3L3	CHROM_W	26303731	26304732	FALSE	FALSE	TRUE	FALSE
CREB5	CHROM_2	133538508	133539509	FALSE	FALSE	FALSE	FALSE
CREBBP	CHROM_13	865218	866219	FALSE	TRUE	TRUE	TRUE
CREBL2	CHROM_1	81613454	81614455	FALSE	TRUE	TRUE	TRUE
CREBRF	CHROM_12	11872260	11873261	FALSE	TRUE	TRUE	TRUE
CREBZF	CHROM_1	221060079	221061080	FALSE	TRUE	TRUE	TRUE
CREG1	CHROM_1	103319098	103320099	FALSE	TRUE	TRUE	TRUE
CREG2	CHROM_1	154647915	154648916	FALSE	FALSE	FALSE	FALSE
CRELD1	CHROM_8	14338024	14339025	FALSE	TRUE	TRUE	TRUE
CRELD2	CHROM_1	20787147	20788148	FALSE	TRUE	TRUE	TRUE
CREM	CHROM_2	157011414	157012415	FALSE	TRUE	TRUE	TRUE
CRH	CHROM_2	39293015	39294016	FALSE	FALSE	FALSE	FALSE
CRHBP	CHROM_Z	27824165	27825166	FALSE	FALSE	FALSE	FALSE
CRHR1	CHROM_20	4305109	4306110	FALSE	FALSE	FALSE	FALSE
CRHR2	CHROM_2	167450472	167451473	TRUE	FALSE	FALSE	FALSE
CRIM1	CHROM_3	93765052	93766053	FALSE	TRUE	TRUE	TRUE
CRIP1	CHROM_5	53163235	53164236	FALSE	TRUE	TRUE	TRUE
CRIP2	CHROM_5	53138723	53139724	FALSE	TRUE	TRUE	TRUE
CRIPT	CHROM_3	100514009	100515010	FALSE	TRUE	TRUE	TRUE
CRISP2	CHROM_3	5989487	5990488	FALSE	FALSE	FALSE	FALSE
CRISPLD1	CHROM_2	35371786	35372787	FALSE	FALSE	FALSE	FALSE
CRISPLD2	CHROM_11	3902044	3903045	FALSE	FALSE	TRUE	FALSE
CRK	CHROM_17	7121796	7122797	FALSE	TRUE	TRUE	TRUE
CRKL	CHROM_15	11529195	11530196	FALSE	TRUE	TRUE	TRUE
CRLF1	CHROM_25	4460891	4461892	FALSE	FALSE	FALSE	FALSE
CRLF2	CHROM_1	149873079	149874080	FALSE	FALSE	FALSE	FALSE
CRLF3	CHROM_16	3450745	3451746	FALSE	TRUE	TRUE	TRUE
CRLS1	CHROM_3	119702324	119703325	FALSE	TRUE	TRUE	TRUE
CRMP1	CHROM_4	13853529	13854530	FALSE	FALSE	FALSE	FALSE
CRNKL1	CHROM_3	131851687	131852688	FALSE	TRUE	TRUE	TRUE
CRNN	CHROM_26	1301366	1302367	FALSE	FALSE	FALSE	FALSE
CROT	CHROM_2	148090491	148091492	FALSE	TRUE	TRUE	TRUE
CRPPA	CHROM_2	138998877	138999878	FALSE	TRUE	TRUE	TRUE
CRTAC1	CHROM_5	16904880	16905881	FALSE	FALSE	FALSE	FALSE
CRTAM	CHROM_23	4411343	4412344	FALSE	FALSE	FALSE	FALSE
CRTAP	CHROM_2	120560777	120561778	FALSE	FALSE	TRUE	FALSE
CRTC1	CHROM_25	4510006	4511007	FALSE	FALSE	TRUE	FALSE
CRTC2	CHROM_26	1956353	1957354	FALSE	TRUE	TRUE	TRUE
CRY1	CHROM_1	61479753	61480754	FALSE	TRUE	TRUE	TRUE
CRY2	CHROM_7	29221012	29222013	FALSE	TRUE	TRUE	TRUE
CRYAA	CHROM_1	127310091	127311092	FALSE	FALSE	FALSE	FALSE
CRYAB	CHROM_23	2419508	2420509	FALSE	FALSE	FALSE	FALSE
CRYBA1	CHROM_17	8110900	8111901	FALSE	FALSE	FALSE	FALSE
CRYBA2	CHROM_6	58013742	58014743	FALSE	FALSE	FALSE	FALSE
CRYBA4	CHROM_15	9196920	9197921	FALSE	FALSE	FALSE	FALSE
CRYBB1	CHROM_15	9194611	9195612	FALSE	FALSE	FALSE	FALSE
CRYBB2	CHROM_15	8848460	8849461	FALSE	FALSE	FALSE	FALSE
CRYBB3	CHROM_15	8787360	8788361	FALSE	FALSE	TRUE	FALSE
CRYBG1	CHROM_3	52458425	52459426	FALSE	FALSE	FALSE	FALSE
CRYBG2	CHROM_21	4357479	4358480	FALSE	FALSE	FALSE	FALSE
CRYBG3	CHROM_1	102929183	102930184	FALSE	TRUE	TRUE	TRUE
CRYGN	CHROM_2	164989331	164990332	FALSE	FALSE	FALSE	FALSE
CRYGS	CHROM_6	29811709	29812710	FALSE	TRUE	TRUE	TRUE
CRYL1	CHROM_1	207649392	207650393	FALSE	FALSE	TRUE	FALSE
CRYM	CHROM_13	12864184	12865185	FALSE	TRUE	TRUE	TRUE
CRYZ	CHROM_5	56474241	56475242	FALSE	FALSE	FALSE	FALSE
CRYZL1	CHROM_1	122546666	122547667	FALSE	TRUE	TRUE	TRUE
CS	CHROM_27	2713582	2714583	FALSE	FALSE	TRUE	FALSE
CSDC2	CHROM_1	56851970	56852971	FALSE	FALSE	FALSE	FALSE
CSDE1	CHROM_22	295828	296829	FALSE	TRUE	TRUE	TRUE
CSE1L	CHROM_14	10107616	10108617	FALSE	TRUE	TRUE	TRUE
CSF1	CHROM_22	6018853	6019854	FALSE	FALSE	FALSE	FALSE
CSF1R	CHROM_12	6932625	6933626	FALSE	FALSE	TRUE	FALSE
CSF2RB	CHROM_1	59201764	59202765	FALSE	FALSE	TRUE	FALSE
CSF3	CHROM_20	1435062	1436063	FALSE	FALSE	FALSE	FALSE
CSF3R	CHROM_21	1254670	1255671	FALSE	FALSE	TRUE	FALSE
CSGALNACT1	CHROM_4	61656966	61657967	FALSE	FALSE	FALSE	FALSE
CSGALNACT2	CHROM_5	4565283	4566284	FALSE	TRUE	TRUE	TRUE
CSK	CHROM_10	22528111	22529112	FALSE	FALSE	TRUE	FALSE
CSMD1	CHROM_3	27105597	27106598	FALSE	FALSE	FALSE	FALSE
CSMD2	CHROM_21	2108562	2109563	FALSE	FALSE	FALSE	FALSE
CSMD3	CHROM_2	17327114	17328115	FALSE	FALSE	FALSE	FALSE
CSNK1A1	CHROM_12	12805178	12806179	FALSE	TRUE	TRUE	TRUE
CSNK1D	CHROM_16	8106974	8107975	FALSE	TRUE	TRUE	TRUE
CSNK1E	CHROM_1	58462231	58463232	FALSE	FALSE	TRUE	FALSE
CSNK1G1	CHROM_10	24145795	24146796	FALSE	TRUE	TRUE	TRUE
CSNK1G2	CHROM_25	1574048	1575049	FALSE	TRUE	TRUE	TRUE
CSNK1G3	CHROM_Z	68376778	68377779	FALSE	TRUE	TRUE	TRUE
CSNK2A1	CHROM_14	1367329	1368330	FALSE	TRUE	TRUE	TRUE
CSNK2A2	CHROM_11	24655091	24656092	TRUE	TRUE	TRUE	TRUE
CSPG4	CHROM_10	22070244	22071245	FALSE	FALSE	FALSE	FALSE
CSPP1	CHROM_2	38938685	38939686	FALSE	TRUE	TRUE	TRUE
CSRNP1	CHROM_2	166149893	166150894	TRUE	FALSE	TRUE	FALSE
CSRNP2	CHROM_27	1928739	1929740	FALSE	TRUE	TRUE	TRUE
CSRNP3	CHROM_6	55032283	55033284	FALSE	FALSE	FALSE	FALSE
CSRP1	CHROM_22	6735286	6736287	FALSE	FALSE	TRUE	FALSE
CSRP2	CHROM_1	43172155	43173156	FALSE	FALSE	FALSE	FALSE
CSRP3	CHROM_7	4314954	4315955	FALSE	FALSE	FALSE	FALSE
CST7	CHROM_3	117216818	117217819	FALSE	FALSE	TRUE	FALSE
CSTB	CHROM_1	88390474	88391475	FALSE	TRUE	TRUE	TRUE
CSTF1	CHROM_14	7180726	7181727	FALSE	TRUE	TRUE	TRUE
CSTF2	CHROM_9	4131000	4132001	FALSE	TRUE	TRUE	TRUE
CSTF3	CHROM_7	9466569	9467570	FALSE	TRUE	TRUE	TRUE
CSTPP1	CHROM_7	28419255	28420256	FALSE	TRUE	TRUE	TRUE
CTBP1	CHROM_4	7549001	7550002	FALSE	FALSE	TRUE	FALSE
CTBP2	CHROM_5	29632155	29633156	FALSE	FALSE	TRUE	FALSE
CTBS	CHROM_5	73252167	73253168	FALSE	TRUE	TRUE	TRUE
CTC1	CHROM_1	89700310	89701311	FALSE	TRUE	TRUE	TRUE
CTCF	CHROM_11	23643400	23644401	FALSE	TRUE	TRUE	TRUE
CTCFL	CHROM_14	6601506	6602507	FALSE	FALSE	FALSE	FALSE
CTDP1	CHROM_2	106334066	106335067	FALSE	TRUE	TRUE	TRUE
CTDSPL	CHROM_2	167014865	167015866	TRUE	TRUE	TRUE	TRUE
CTDSPL2	CHROM_10	14849620	14850621	FALSE	TRUE	TRUE	TRUE
CCN2	CHROM_21	5155890	5156891	TRUE	FALSE	TRUE	FALSE
CTH	CHROM_5	57754894	57755895	FALSE	TRUE	TRUE	TRUE
CTHRC1	CHROM_2	22810107	22811108	FALSE	FALSE	FALSE	FALSE
CTLA4	CHROM_6	47377483	47378484	FALSE	FALSE	FALSE	FALSE
CTNNA1	CHROM_3	130944318	130945319	TRUE	TRUE	TRUE	TRUE
CTNNA2	CHROM_4	3703968	3704969	FALSE	FALSE	FALSE	FALSE
CTNNA3	CHROM_5	37335077	37336078	FALSE	FALSE	FALSE	FALSE
CTNNAL1	CHROM_2	69381250	69382251	FALSE	FALSE	TRUE	FALSE
CTNNB1	CHROM_2	121978622	121979623	FALSE	TRUE	TRUE	TRUE
CTNNBIP1	CHROM_19	4723109	4724110	FALSE	TRUE	TRUE	TRUE
CTNNBL1	CHROM_14	604867	605868	FALSE	TRUE	TRUE	TRUE
CTNND1	CHROM_7	141369	142370	FALSE	TRUE	TRUE	TRUE
CTNND2	CHROM_2	82420276	82421277	FALSE	FALSE	FALSE	FALSE
CTNS	CHROM_17	9032477	9033478	FALSE	FALSE	TRUE	FALSE
CTPS1	CHROM_21	7671507	7672508	FALSE	TRUE	TRUE	TRUE
CTPS2	CHROM_1	140640283	140641284	FALSE	TRUE	TRUE	TRUE
CTR9	CHROM_7	12299685	12300686	FALSE	TRUE	TRUE	TRUE
CTRL	CHROM_11	23788219	23789220	FALSE	FALSE	TRUE	FALSE
CTSA	CHROM_14	505927	506928	FALSE	FALSE	TRUE	FALSE
CTSB	CHROM_3	4328612	4329613	TRUE	FALSE	TRUE	FALSE
CTSC	CHROM_1	218746030	218747031	FALSE	TRUE	TRUE	TRUE
CTSD	CHROM_7	18729614	18730615	FALSE	TRUE	TRUE	TRUE
CTSE	CHROM_22	2726792	2727793	FALSE	FALSE	FALSE	FALSE
CTSG	CHROM_25	6286301	6287302	FALSE	FALSE	FALSE	FALSE
CTSH	CHROM_10	15109154	15110155	FALSE	TRUE	TRUE	TRUE
CTSK	CHROM_26	2474616	2475617	FALSE	FALSE	TRUE	FALSE
CTSL	CHROM_Z	46950729	46951730	FALSE	TRUE	TRUE	TRUE
CTSO	CHROM_4	49111677	49112678	FALSE	TRUE	FALSE	FALSE
CTSS	CHROM_26	2470875	2471876	FALSE	FALSE	TRUE	FALSE
CTSZ	CHROM_14	5690182	5691183	FALSE	TRUE	TRUE	TRUE
CTTN	CHROM_7	3346966	3347967	FALSE	FALSE	FALSE	FALSE
CTTNBP2	CHROM_1	27530293	27531294	FALSE	FALSE	FALSE	FALSE
CTTNBP2NL	CHROM_22	1048758	1049759	FALSE	TRUE	FALSE	FALSE
CTU2	CHROM_11	1974424	1975425	FALSE	TRUE	TRUE	TRUE
CTXN1	CHROM_25	2827592	2828593	FALSE	FALSE	FALSE	FALSE
CTXN2	CHROM_10	2978156	2979157	FALSE	FALSE	FALSE	FALSE
CTXN3	CHROM_Z	54084970	54085971	FALSE	FALSE	FALSE	FALSE
CTXND1	CHROM_10	5879893	5880894	FALSE	FALSE	FALSE	FALSE
CUBN	CHROM_2	149010608	149011609	FALSE	FALSE	TRUE	FALSE
CUEDC1	CHROM_17	11855234	11856235	FALSE	FALSE	TRUE	FALSE
CUEDC2	CHROM_5	10666747	10667748	FALSE	TRUE	TRUE	TRUE
CUL1	CHROM_2	110161836	110162837	FALSE	TRUE	TRUE	TRUE
CUL2	CHROM_2	156995343	156996344	FALSE	TRUE	TRUE	TRUE
CUL3	CHROM_6	4123607	4124608	FALSE	TRUE	TRUE	TRUE
CUL4A	CHROM_1	159118622	159119623	FALSE	TRUE	TRUE	TRUE
CUL4B	CHROM_9	17678236	17679237	FALSE	TRUE	TRUE	TRUE
CUL5	CHROM_1	209528644	209529645	FALSE	TRUE	TRUE	TRUE
CUL9	CHROM_3	117833404	117834405	FALSE	TRUE	TRUE	TRUE
NA	scaffold_430	4840	5841	FALSE	TRUE	TRUE	TRUE
NA	scaffold_60	27766	28767	FALSE	FALSE	FALSE	FALSE
CUTA	CHROM_18	10677558	10678559	FALSE	FALSE	FALSE	FALSE
CUTC	CHROM_5	16655221	16656222	FALSE	TRUE	TRUE	TRUE
CUX1	CHROM_17	5120708	5121709	FALSE	TRUE	TRUE	TRUE
CUX2	CHROM_15	7497110	7498111	FALSE	FALSE	FALSE	FALSE
CUZD1	CHROM_5	28403374	28404375	FALSE	FALSE	FALSE	FALSE
CWC15	CHROM_1	215604831	215605832	FALSE	TRUE	TRUE	TRUE
CWC22	CHROM_6	49019958	49020959	FALSE	TRUE	TRUE	TRUE
CWC25	CHROM_20	1857753	1858754	FALSE	FALSE	TRUE	FALSE
CWC27	CHROM_Z	24372053	24373054	FALSE	TRUE	TRUE	TRUE
CWF19L1	CHROM_5	42794009	42795010	FALSE	TRUE	TRUE	TRUE
CWF19L2	CHROM_1	209799544	209800545	FALSE	TRUE	TRUE	TRUE
CWH43	CHROM_4	30407041	30408042	FALSE	FALSE	FALSE	FALSE
CX3CL1	CHROM_11	24089424	24090425	FALSE	FALSE	FALSE	FALSE
CX3CR1	CHROM_2	120879838	120880839	FALSE	FALSE	TRUE	FALSE
CXADR	CHROM_1	115534560	115535561	FALSE	FALSE	FALSE	FALSE
CXCL12	CHROM_5	13071077	13072078	FALSE	FALSE	FALSE	FALSE
CXCL14	CHROM_12	4296513	4297514	FALSE	FALSE	FALSE	FALSE
CXCL2	CHROM_4	85212819	85213820	FALSE	FALSE	FALSE	FALSE
CXCR1	CHROM_6	58339088	58340089	FALSE	FALSE	TRUE	FALSE
CXCR4	CHROM_6	68928575	68929576	FALSE	FALSE	TRUE	FALSE
CXCR5	CHROM_23	116511	117512	FALSE	FALSE	TRUE	FALSE
CXCR6	CHROM_2	122837491	122838492	FALSE	FALSE	TRUE	FALSE
CXXC1	scaffold_542	5212	6213	FALSE	FALSE	TRUE	FALSE
CXXC4	CHROM_4	58343804	58344805	FALSE	TRUE	TRUE	TRUE
CXXC5	CHROM_12	22721841	22722842	FALSE	FALSE	TRUE	FALSE
CYB561	CHROM_20	3724876	3725877	FALSE	FALSE	FALSE	FALSE
CYB561A3	CHROM_7	1885178	1886179	FALSE	FALSE	TRUE	FALSE
CYB561D2	CHROM_8	6521260	6522261	FALSE	TRUE	TRUE	TRUE
CYB5A	CHROM_2	65465414	65466415	FALSE	TRUE	TRUE	TRUE
CYB5B	CHROM_11	1252866	1253867	FALSE	TRUE	TRUE	TRUE
CYB5D2	CHROM_17	4280782	4281783	FALSE	TRUE	TRUE	TRUE
CYB5R2	CHROM_7	10659416	10660417	FALSE	FALSE	TRUE	FALSE
CYB5R3	CHROM_1	77614414	77615415	FALSE	TRUE	TRUE	TRUE
CYB5R4	CHROM_3	41413233	41414234	FALSE	TRUE	TRUE	TRUE
CYB5RL	CHROM_5	62778900	62779901	FALSE	TRUE	TRUE	TRUE
CYBA	CHROM_11	1944194	1945195	FALSE	FALSE	TRUE	FALSE
CYBB	CHROM_1	131249193	131250194	FALSE	TRUE	TRUE	TRUE
CYBC1	CHROM_16	10063497	10064498	FALSE	TRUE	TRUE	TRUE
CYBRD1	CHROM_6	52842537	52843538	FALSE	TRUE	TRUE	TRUE
CYCS	CHROM_2	135250289	135251290	FALSE	TRUE	TRUE	TRUE
CYFIP1	CHROM_1	151082343	151083344	FALSE	TRUE	TRUE	TRUE
CYFIP2	CHROM_12	9263118	9264119	FALSE	FALSE	TRUE	FALSE
CYGB	CHROM_16	8788197	8789198	FALSE	FALSE	TRUE	FALSE
NA	CHROM_1	56292714	56293715	FALSE	FALSE	TRUE	FALSE
CYLD	CHROM_11	16910553	16911554	FALSE	TRUE	TRUE	TRUE
CYP11A1	CHROM_10	22353472	22354473	FALSE	FALSE	FALSE	FALSE
CYP17A1	CHROM_5	18441224	18442225	FALSE	TRUE	FALSE	FALSE
CYP19A1	CHROM_10	2019332	2020333	FALSE	FALSE	FALSE	FALSE
CYP1B1	CHROM_3	94367280	94368281	FALSE	FALSE	FALSE	FALSE
CYP20A1	CHROM_6	47693022	47694023	FALSE	FALSE	TRUE	FALSE
CYP24A1	CHROM_14	7832181	7833182	FALSE	FALSE	FALSE	FALSE
CYP26A1	CHROM_5	14793556	14794557	FALSE	FALSE	FALSE	FALSE
CYP26B1	CHROM_4	783797	784798	FALSE	FALSE	FALSE	FALSE
CYP26C1	CHROM_5	14804803	14805804	FALSE	FALSE	TRUE	FALSE
CYP27A1	CHROM_6	58126779	58127780	FALSE	FALSE	FALSE	FALSE
CYP27C1	CHROM_6	59604907	59605908	FALSE	FALSE	TRUE	FALSE
NA	CHROM_6	13140565	13141566	FALSE	FALSE	FALSE	FALSE
NA	CHROM_3	6016215	6017216	FALSE	FALSE	FALSE	FALSE
CYP2D6	CHROM_1	56577260	56578261	FALSE	FALSE	FALSE	FALSE
CYP2R1	CHROM_7	14539431	14540432	FALSE	TRUE	FALSE	FALSE
CYP2U1	CHROM_4	59558006	59559007	FALSE	TRUE	TRUE	TRUE
CYP2W1	CHROM_13	10629257	10630258	FALSE	FALSE	TRUE	FALSE
CYP39A1	CHROM_3	7251582	7252583	FALSE	FALSE	FALSE	FALSE
NA	CHROM_13	8539808	8540809	FALSE	FALSE	FALSE	FALSE
CYP46A1	CHROM_7	59207403	59208404	FALSE	FALSE	FALSE	FALSE
CYP4F22	CHROM_30	216472	217473	FALSE	FALSE	FALSE	FALSE
CYP4V2	CHROM_4	36645005	36646006	FALSE	FALSE	TRUE	FALSE
CYP51A1	CHROM_2	145900697	145901698	FALSE	TRUE	TRUE	TRUE
CYP7A1	CHROM_2	42532597	42533598	FALSE	FALSE	FALSE	FALSE
CYP7B1	CHROM_2	39839923	39840924	FALSE	FALSE	FALSE	FALSE
CYP8B1	CHROM_2	168980484	168981485	FALSE	FALSE	FALSE	FALSE
CYREN	CHROM_1	54888361	54889362	FALSE	TRUE	FALSE	FALSE
CYRIA	CHROM_3	14004622	14005623	TRUE	FALSE	TRUE	FALSE
CYRIB	CHROM_2	9991371	9992372	FALSE	FALSE	TRUE	FALSE
CYSLTR1	CHROM_9	9952493	9953494	FALSE	FALSE	TRUE	FALSE
CYSLTR2	CHROM_1	196175282	196176283	FALSE	FALSE	FALSE	FALSE
CYSRT1	CHROM_18	1304361	1305362	FALSE	FALSE	FALSE	FALSE
CYSTM1	CHROM_12	23261666	23262667	FALSE	FALSE	TRUE	FALSE
NA	CHROM_3	116880530	116881531	FALSE	TRUE	TRUE	TRUE
CYTH1	CHROM_16	7571325	7572326	FALSE	TRUE	TRUE	TRUE
CYTH3	CHROM_13	12457427	12458428	FALSE	TRUE	TRUE	TRUE
CYTH4	CHROM_1	59024894	59025895	FALSE	FALSE	TRUE	FALSE
CYTIP	CHROM_6	76044362	76045363	FALSE	FALSE	TRUE	FALSE
CYTL1	CHROM_4	14297758	14298759	FALSE	FALSE	FALSE	FALSE
CYYR1	CHROM_1	119677115	119678116	FALSE	FALSE	FALSE	FALSE
NA	CHROM_Z	17329521	17330522	FALSE	TRUE	TRUE	TRUE
NA	CHROM_Z	54299485	54300486	FALSE	FALSE	TRUE	FALSE
NA	CHROM_Z	40309072	40310073	FALSE	TRUE	TRUE	TRUE
NA	CHROM_Z	41547242	41548243	FALSE	TRUE	TRUE	TRUE
CZIB	CHROM_5	63479416	63480417	FALSE	TRUE	TRUE	TRUE
D2HGDH	CHROM_6	30384000	30385001	FALSE	TRUE	TRUE	TRUE
DAAM1	CHROM_7	67291098	67292099	TRUE	FALSE	FALSE	FALSE
DAAM2	CHROM_3	97981360	97982361	FALSE	FALSE	FALSE	FALSE
DAB1	CHROM_5	61447747	61448748	FALSE	FALSE	FALSE	FALSE
DAB2	CHROM_Z	18266128	18267129	FALSE	FALSE	TRUE	FALSE
DAB2IP	CHROM_18	10923624	10924625	FALSE	FALSE	TRUE	FALSE
DACH1	CHROM_1	182323198	182324199	FALSE	FALSE	FALSE	FALSE
DACH2	CHROM_9	8415296	8416297	FALSE	FALSE	FALSE	FALSE
DACT1	CHROM_7	67748581	67749582	FALSE	FALSE	FALSE	FALSE
DACT2	CHROM_3	82879235	82880236	FALSE	FALSE	FALSE	FALSE
DAD1	CHROM_20	8722338	8723339	FALSE	TRUE	TRUE	TRUE
NA	CHROM_18	1374070	1375071	FALSE	FALSE	FALSE	FALSE
DAG1	CHROM_8	5205925	5206926	TRUE	TRUE	TRUE	TRUE
DAGLA	CHROM_7	1794417	1795418	FALSE	TRUE	TRUE	TRUE
DAGLB	CHROM_13	12521966	12522967	FALSE	TRUE	TRUE	TRUE
DALRD3	CHROM_8	14516202	14517203	FALSE	TRUE	TRUE	TRUE
DAO	CHROM_15	8278781	8279782	FALSE	FALSE	FALSE	FALSE
DAP	CHROM_2	81618699	81619700	FALSE	FALSE	TRUE	FALSE
DAP3	CHROM_26	325138	326139	FALSE	TRUE	TRUE	TRUE
DAPK1	CHROM_Z	46832376	46833377	FALSE	FALSE	TRUE	FALSE
DAPK2	CHROM_10	20510836	20511837	FALSE	FALSE	TRUE	FALSE
DAPK3	CHROM_25	2576884	2577885	FALSE	FALSE	TRUE	FALSE
DAPP1	CHROM_4	56869130	56870131	FALSE	FALSE	TRUE	FALSE
DARS1	CHROM_6	68880834	68881835	FALSE	TRUE	TRUE	TRUE
DARS2	CHROM_5	51012736	51013737	FALSE	TRUE	TRUE	TRUE
DAW1	CHROM_6	5481094	5482095	FALSE	FALSE	FALSE	FALSE
DAZAP1	CHROM_25	5383472	5384473	FALSE	TRUE	TRUE	TRUE
DAZAP2	CHROM_27	1976479	1977480	FALSE	TRUE	TRUE	TRUE
DAZL	CHROM_2	132167742	132168743	FALSE	FALSE	FALSE	FALSE
DBF4	CHROM_2	147843715	147844716	FALSE	TRUE	TRUE	TRUE
DBF4B	CHROM_20	5765623	5766624	FALSE	TRUE	TRUE	TRUE
DBH	CHROM_18	8841766	8842767	FALSE	FALSE	FALSE	FALSE
DBI	CHROM_6	65487302	65488303	FALSE	TRUE	TRUE	TRUE
DBN1	CHROM_12	10716688	10717689	FALSE	FALSE	FALSE	FALSE
DBNDD2	CHROM_14	12070904	12071905	FALSE	FALSE	FALSE	FALSE
DBNL	CHROM_24	5977043	5978044	FALSE	TRUE	TRUE	TRUE
DBR1	CHROM_6	28508239	28509240	FALSE	TRUE	TRUE	TRUE
DBT	CHROM_5	78733176	78734177	FALSE	TRUE	TRUE	TRUE
DBX1	CHROM_7	4822424	4823425	FALSE	FALSE	FALSE	FALSE
DBX2	CHROM_1	34308040	34309041	FALSE	FALSE	FALSE	FALSE
DCAF1	CHROM_8	5573244	5574245	FALSE	TRUE	TRUE	TRUE
DCAF10	CHROM_Z	89042308	89043309	FALSE	TRUE	TRUE	TRUE
DCAF12	CHROM_Z	10554532	10555533	FALSE	TRUE	TRUE	TRUE
DCAF13	CHROM_2	22782823	22783824	FALSE	TRUE	TRUE	TRUE
DCAF17	CHROM_6	52870222	52871223	FALSE	TRUE	TRUE	TRUE
DCAF4	CHROM_7	32285216	32286217	FALSE	TRUE	TRUE	TRUE
DCAF5	CHROM_7	34338066	34339067	FALSE	TRUE	TRUE	TRUE
DCAF6	CHROM_1	103215370	103216371	FALSE	TRUE	TRUE	TRUE
DCAF7	CHROM_20	3656327	3657328	FALSE	TRUE	TRUE	TRUE
DCAF8	scaffold_561	6974	7975	FALSE	TRUE	TRUE	TRUE
DCAKD	CHROM_20	5614953	5615954	FALSE	TRUE	TRUE	TRUE
DCBLD1	CHROM_3	57996308	57997309	FALSE	FALSE	FALSE	FALSE
DCBLD2	CHROM_1	95398571	95399572	FALSE	TRUE	TRUE	TRUE
DCDC2	CHROM_2	104885466	104886467	FALSE	TRUE	FALSE	FALSE
DCDC2B	CHROM_21	2898458	2899459	FALSE	FALSE	TRUE	FALSE
DCHS2	CHROM_4	49833639	49834640	FALSE	FALSE	FALSE	FALSE
DCK	CHROM_4	84279692	84280693	FALSE	TRUE	TRUE	TRUE
DCLK1	CHROM_1	200492429	200493430	FALSE	FALSE	FALSE	FALSE
DCLK2	CHROM_4	68211191	68212192	FALSE	FALSE	FALSE	FALSE
DCLK3	CHROM_2	118998695	118999696	FALSE	FALSE	FALSE	FALSE
DCLRE1A	CHROM_5	23455116	23456117	FALSE	TRUE	TRUE	TRUE
DCLRE1B	CHROM_22	524357	525358	FALSE	TRUE	TRUE	TRUE
DCLRE1C	CHROM_1	7818233	7819234	FALSE	TRUE	TRUE	TRUE
DCN	CHROM_1	50365893	50366894	FALSE	FALSE	FALSE	FALSE
DCP1A	CHROM_8	8765081	8766082	FALSE	TRUE	TRUE	TRUE
DCP1B	CHROM_1	69882367	69883368	FALSE	TRUE	TRUE	TRUE
DCP2	CHROM_Z	65885058	65886059	FALSE	TRUE	TRUE	TRUE
NA	CHROM_3	74553346	74554347	FALSE	TRUE	TRUE	TRUE
DCST1	scaffold_373	45579	45580	FALSE	FALSE	FALSE	FALSE
DCST2	scaffold_373	3206	4207	FALSE	FALSE	FALSE	FALSE
DCSTAMP	CHROM_2	22180930	22181931	FALSE	FALSE	FALSE	FALSE
DCT	CHROM_1	169063213	169064214	FALSE	FALSE	FALSE	FALSE
DCTD	CHROM_4	38041776	38042777	FALSE	FALSE	TRUE	FALSE
DCTN1	scaffold_60	42100	43101	FALSE	TRUE	TRUE	TRUE
DCTN2	scaffold_74	562677	563678	FALSE	FALSE	TRUE	FALSE
DCTN3	CHROM_Z	10973719	10974720	FALSE	TRUE	TRUE	TRUE
DCTN4	CHROM_12	7218304	7219305	FALSE	TRUE	TRUE	TRUE
DCTN5	CHROM_13	4589315	4590316	FALSE	TRUE	TRUE	TRUE
DCTN6	CHROM_4	83182979	83183980	FALSE	TRUE	TRUE	TRUE
DCUN1D1	CHROM_6	14217410	14218411	FALSE	TRUE	TRUE	TRUE
DCUN1D2	CHROM_1	158922771	158923772	FALSE	TRUE	TRUE	TRUE
DCUN1D3	CHROM_13	13002530	13003531	FALSE	TRUE	TRUE	TRUE
DCUN1D4	CHROM_4	30442708	30443709	FALSE	FALSE	TRUE	FALSE
DCUN1D5	CHROM_1	211855422	211856423	FALSE	TRUE	TRUE	TRUE
DCX	CHROM_9	21359830	21360831	FALSE	FALSE	FALSE	FALSE
DCXR	CHROM_16	7920156	7921157	FALSE	TRUE	TRUE	TRUE
DDA1	CHROM_25	5067864	5068865	FALSE	TRUE	TRUE	TRUE
DDAH1	CHROM_5	73608905	73609906	FALSE	TRUE	FALSE	FALSE
DDB1	CHROM_7	1894191	1895192	FALSE	FALSE	TRUE	FALSE
DDB2	CHROM_7	28289480	28290481	FALSE	TRUE	TRUE	TRUE
DDC	CHROM_2	78379511	78380512	FALSE	FALSE	FALSE	FALSE
DDHD1	CHROM_7	69883299	69884300	FALSE	FALSE	FALSE	FALSE
DDHD2	CHROM_24	4045037	4046038	FALSE	TRUE	TRUE	TRUE
DDI2	CHROM_19	1632563	1633564	FALSE	TRUE	TRUE	TRUE
DDIAS	CHROM_1	219726469	219727470	FALSE	TRUE	TRUE	TRUE
DDIT4	CHROM_5	39125706	39126707	FALSE	TRUE	TRUE	TRUE
DDO	CHROM_3	54424338	54425339	FALSE	FALSE	FALSE	FALSE
DDOST	CHROM_19	1626187	1627188	FALSE	TRUE	TRUE	TRUE
DDR2	CHROM_5	53477319	53478320	FALSE	FALSE	TRUE	FALSE
DDRGK1	CHROM_4	2508586	2509587	FALSE	TRUE	TRUE	TRUE
DDT	CHROM_15	11324333	11325334	FALSE	FALSE	TRUE	FALSE
DDX1	CHROM_3	14796959	14797960	FALSE	TRUE	TRUE	TRUE
DDX10	CHROM_1	209249097	209250098	FALSE	TRUE	TRUE	TRUE
DDX11	CHROM_1	68490507	68491508	FALSE	TRUE	TRUE	TRUE
DDX17	CHROM_1	58396690	58397691	FALSE	TRUE	TRUE	TRUE
DDX18	CHROM_6	66193952	66194953	FALSE	TRUE	TRUE	TRUE
DDX19B	CHROM_19	2673533	2674534	FALSE	TRUE	TRUE	TRUE
DDX20	CHROM_22	1358586	1359587	FALSE	TRUE	TRUE	TRUE
DDX23	CHROM_27	665774	666775	FALSE	TRUE	TRUE	TRUE
DDX24	CHROM_7	56102586	56103587	FALSE	TRUE	TRUE	TRUE
DDX25	scaffold_128	74248	75249	FALSE	TRUE	TRUE	TRUE
DDX27	CHROM_14	168414	169415	FALSE	TRUE	TRUE	TRUE
DDX28	CHROM_11	20226717	20227718	FALSE	TRUE	TRUE	TRUE
DDX31	CHROM_18	8355387	8356388	FALSE	TRUE	TRUE	TRUE
DDX3X	CHROM_1	129839822	129840823	FALSE	TRUE	TRUE	TRUE
DDX4	CHROM_Z	20686895	20687896	FALSE	FALSE	FALSE	FALSE
DDX41	CHROM_12	10688700	10689701	FALSE	TRUE	TRUE	TRUE
DDX42	CHROM_20	3536732	3537733	FALSE	TRUE	TRUE	TRUE
DDX43	CHROM_3	36582798	36583799	FALSE	FALSE	FALSE	FALSE
DDX46	CHROM_12	3841898	3842899	FALSE	TRUE	TRUE	TRUE
DDX47	CHROM_1	55262986	55263987	FALSE	TRUE	TRUE	TRUE
DDX49	CHROM_25	4654636	4655637	FALSE	TRUE	TRUE	TRUE
DDX5	CHROM_16	3823263	3824264	FALSE	TRUE	TRUE	TRUE
DDX51	CHROM_15	11301983	11302984	FALSE	TRUE	TRUE	TRUE
DDX52	CHROM_17	11714151	11715152	FALSE	TRUE	TRUE	TRUE
DDX54	CHROM_15	13594780	13595781	FALSE	TRUE	TRUE	TRUE
DDX55	CHROM_15	6118552	6119553	FALSE	TRUE	TRUE	TRUE
DDX59	CHROM_5	81600308	81601309	FALSE	TRUE	TRUE	TRUE
DDX6	CHROM_23	112414	113415	FALSE	TRUE	TRUE	TRUE
DDX60	CHROM_4	44268188	44269189	FALSE	TRUE	TRUE	TRUE
DEAF1	CHROM_7	1372034	1373035	FALSE	TRUE	TRUE	TRUE
DECR1	CHROM_2	28661504	28662505	FALSE	TRUE	TRUE	TRUE
DECR2	CHROM_13	1455691	1456692	FALSE	TRUE	TRUE	TRUE
DEDD	CHROM_26	2915244	2916245	FALSE	TRUE	TRUE	TRUE
DEF6	CHROM_22	5058309	5059310	FALSE	FALSE	TRUE	FALSE
DEFB1	CHROM_3	4499141	4500142	FALSE	FALSE	FALSE	FALSE
DEFB125	CHROM_3	4360264	4361265	FALSE	FALSE	FALSE	FALSE
DEGS1	CHROM_3	110892549	110893550	FALSE	TRUE	TRUE	TRUE
DEGS2	CHROM_7	59604050	59605051	FALSE	FALSE	FALSE	FALSE
DEK	CHROM_2	102313450	102314451	FALSE	TRUE	TRUE	TRUE
DELE1	CHROM_12	21033302	21034303	FALSE	TRUE	TRUE	TRUE
DENND10	CHROM_5	26541116	26542117	FALSE	TRUE	TRUE	TRUE
DENND11	CHROM_1	65589671	65590672	FALSE	FALSE	TRUE	FALSE
DENND1A	CHROM_18	11879070	11880071	FALSE	TRUE	TRUE	TRUE
DENND1B	CHROM_5	82660341	82661342	FALSE	FALSE	TRUE	FALSE
DENND2A	CHROM_1	65117017	65118018	FALSE	FALSE	TRUE	FALSE
DENND2B	CHROM_7	13301245	13302246	FALSE	FALSE	TRUE	FALSE
DENND2C	CHROM_22	337504	338505	FALSE	TRUE	TRUE	TRUE
DENND2D	CHROM_22	6340181	6341182	FALSE	FALSE	TRUE	FALSE
DENND3	CHROM_2	3681997	3682998	FALSE	TRUE	TRUE	TRUE
DENND4A	CHROM_10	12554676	12555677	FALSE	TRUE	TRUE	TRUE
DENND4B	CHROM_26	1942872	1943873	FALSE	TRUE	TRUE	TRUE
DENND4C	CHROM_Z	38680751	38681752	FALSE	TRUE	TRUE	TRUE
DENND5A	CHROM_7	13093475	13094476	FALSE	TRUE	TRUE	TRUE
DENND5B	CHROM_1	67928921	67929922	FALSE	FALSE	FALSE	FALSE
DENND6A	CHROM_8	10913608	10914609	FALSE	TRUE	TRUE	TRUE
DENND6B	scaffold_86	225749	226750	FALSE	TRUE	TRUE	TRUE
DENR	CHROM_15	6536332	6537333	FALSE	TRUE	TRUE	TRUE
DEPDC1	CHROM_5	58156256	58157257	FALSE	TRUE	TRUE	TRUE
DEPDC1B	CHROM_Z	22811707	22812708	FALSE	TRUE	FALSE	FALSE
DEPDC4	CHROM_1	53988299	53989300	FALSE	TRUE	TRUE	TRUE
DEPDC5	CHROM_15	12310831	12311832	FALSE	TRUE	TRUE	TRUE
DEPDC7	CHROM_7	9383823	9384824	FALSE	TRUE	TRUE	TRUE
DEPTOR	CHROM_2	14375664	14376665	FALSE	TRUE	FALSE	FALSE
DERA	CHROM_1	71998480	71999481	FALSE	TRUE	TRUE	TRUE
DERL1	CHROM_2	12971241	12972242	FALSE	TRUE	TRUE	TRUE
DERL2	CHROM_17	4581296	4582297	FALSE	FALSE	TRUE	FALSE
DERL3	CHROM_15	11204231	11205232	FALSE	TRUE	TRUE	TRUE
DES	CHROM_6	57748143	57749144	FALSE	FALSE	FALSE	FALSE
DESI1	CHROM_1	56809145	56810146	FALSE	TRUE	TRUE	TRUE
DESI2	CHROM_3	91395665	91396666	FALSE	TRUE	TRUE	TRUE
DET1	CHROM_10	6682080	6683081	FALSE	TRUE	TRUE	TRUE
DEUP1	CHROM_1	216234600	216235601	FALSE	FALSE	FALSE	FALSE
DEXI	CHROM_13	16602347	16603348	FALSE	TRUE	FALSE	FALSE
DFFA	CHROM_19	4509416	4510417	FALSE	TRUE	TRUE	TRUE
DFFB	CHROM_19	8981376	8982377	FALSE	TRUE	TRUE	TRUE
DGAT2	CHROM_9	25339521	25339522	FALSE	FALSE	TRUE	FALSE
DGCR2	CHROM_15	10966391	10967392	FALSE	TRUE	TRUE	TRUE
DGCR8	CHROM_15	1067372	1068373	FALSE	TRUE	TRUE	TRUE
DGKB	CHROM_2	139721378	139722379	FALSE	FALSE	FALSE	FALSE
DGKD	CHROM_6	27781180	27782181	FALSE	TRUE	TRUE	TRUE
DGKE	CHROM_16	2954273	2955274	FALSE	FALSE	TRUE	FALSE
DGKH	CHROM_1	193150939	193151940	FALSE	FALSE	TRUE	FALSE
DGKI	CHROM_1	65714154	65715155	FALSE	FALSE	FALSE	FALSE
DGKQ	CHROM_Z	72466039	72467040	FALSE	TRUE	TRUE	TRUE
DGKZ	CHROM_7	28949285	28950286	FALSE	FALSE	TRUE	FALSE
DGLUCY	CHROM_7	54484507	54485508	FALSE	TRUE	TRUE	TRUE
DGUOK	CHROM_24	5272398	5273399	FALSE	FALSE	TRUE	FALSE
DHCR24	CHROM_5	62644178	62645179	FALSE	TRUE	TRUE	TRUE
DHCR7	CHROM_7	4256281	4257282	FALSE	TRUE	TRUE	TRUE
DHDDS	CHROM_21	4389643	4390644	FALSE	TRUE	TRUE	TRUE
DHDH	CHROM_19	8949991	8950992	FALSE	FALSE	TRUE	FALSE
DHFR	CHROM_Z	81526240	81527241	FALSE	TRUE	TRUE	TRUE
DHH	scaffold_260	37747	38748	FALSE	FALSE	FALSE	FALSE
DHODH	CHROM_11	207679	208680	FALSE	TRUE	TRUE	TRUE
DHRS11	CHROM_17	11046603	11047604	FALSE	TRUE	TRUE	TRUE
DHRS12	CHROM_1	197670079	197671080	FALSE	TRUE	TRUE	TRUE
DHRS3	CHROM_19	3164298	3165299	FALSE	TRUE	TRUE	TRUE
DHRS7	CHROM_7	66861923	66862924	FALSE	TRUE	TRUE	TRUE
DHRS7B	CHROM_13	7702648	7703649	FALSE	TRUE	TRUE	TRUE
DHRS7C	CHROM_16	14435178	14436179	FALSE	FALSE	FALSE	FALSE
DHRS9	CHROM_6	53873511	53874512	FALSE	FALSE	TRUE	FALSE
DHRSX	CHROM_1	149134484	149135485	TRUE	FALSE	FALSE	FALSE
DHTKD1	CHROM_1	6442552	6443553	FALSE	FALSE	TRUE	FALSE
DHX15	CHROM_4	20417973	20418974	FALSE	TRUE	TRUE	TRUE
DHX29	CHROM_Z	20483039	20484040	FALSE	TRUE	TRUE	TRUE
DHX32	CHROM_5	29916127	29917128	FALSE	FALSE	FALSE	FALSE
DHX33	CHROM_17	4581296	4582297	FALSE	FALSE	TRUE	FALSE
DHX35	CHROM_14	13579136	13580137	FALSE	TRUE	TRUE	TRUE
DHX36	CHROM_6	23583704	23584705	FALSE	TRUE	TRUE	TRUE
DHX37	CHROM_15	5446932	5447933	FALSE	TRUE	TRUE	TRUE
DHX38	CHROM_11	218694	219695	FALSE	TRUE	TRUE	TRUE
DHX40	CHROM_17	9865206	9866207	FALSE	TRUE	TRUE	TRUE
DHX57	CHROM_3	118219896	118220897	FALSE	TRUE	TRUE	TRUE
DHX58	CHROM_20	735389	736390	FALSE	FALSE	TRUE	FALSE
DHX8	CHROM_20	240711	241712	FALSE	TRUE	TRUE	TRUE
DHX9	CHROM_5	48424606	48425607	FALSE	TRUE	TRUE	TRUE
DIABLO	CHROM_15	7194947	7195948	FALSE	TRUE	TRUE	TRUE
DIAPH2	CHROM_9	5197511	5198512	FALSE	TRUE	TRUE	TRUE
DIAPH3	CHROM_1	188961592	188962593	FALSE	TRUE	TRUE	TRUE
DICER1	CHROM_7	56636061	56637062	FALSE	TRUE	TRUE	TRUE
DIDO1	CHROM_14	3373927	3374928	FALSE	TRUE	TRUE	TRUE
DIMT1	CHROM_Z	23473813	23474814	FALSE	TRUE	TRUE	TRUE
DIO1	CHROM_5	62861095	62862096	FALSE	TRUE	FALSE	FALSE
DIO2	CHROM_7	49521054	49522055	FALSE	FALSE	FALSE	FALSE
DIO3	CHROM_7	60523239	60524240	FALSE	FALSE	FALSE	FALSE
DIP2A	CHROM_6	31498953	31499954	FALSE	TRUE	TRUE	TRUE
DIP2B	CHROM_27	1521674	1522675	TRUE	TRUE	TRUE	TRUE
DIP2C	CHROM_2	160286037	160287038	FALSE	TRUE	TRUE	TRUE
DIPK1A	CHROM_5	76192666	76193667	FALSE	TRUE	TRUE	TRUE
DIPK1B	CHROM_18	9863168	9864169	FALSE	FALSE	FALSE	FALSE
DIPK1C	CHROM_2	65528674	65529675	FALSE	FALSE	FALSE	FALSE
DIPK2A	CHROM_6	7192617	7193618	FALSE	TRUE	TRUE	TRUE
DIPK2B	CHROM_1	128492540	128493541	FALSE	FALSE	TRUE	FALSE
DIRAS1	CHROM_25	5275257	5276258	FALSE	FALSE	FALSE	FALSE
DIRAS2	CHROM_Z	50889739	50890740	FALSE	FALSE	FALSE	FALSE
DIRAS3	CHROM_5	58283013	58284014	FALSE	FALSE	FALSE	FALSE
DIS3	CHROM_1	181886223	181887224	FALSE	TRUE	TRUE	TRUE
DIS3L	CHROM_10	12903800	12904801	TRUE	TRUE	TRUE	TRUE
DIS3L2	CHROM_6	12825150	12826151	FALSE	TRUE	TRUE	TRUE
DISC1	CHROM_3	85484116	85485117	FALSE	FALSE	TRUE	FALSE
DISP1	CHROM_3	110445089	110446090	FALSE	TRUE	TRUE	TRUE
DISP2	CHROM_7	1051469	1052470	FALSE	FALSE	FALSE	FALSE
DISP3	CHROM_19	3850339	3851340	FALSE	FALSE	TRUE	FALSE
DIXDC1	CHROM_23	2411933	2412934	FALSE	FALSE	TRUE	FALSE
DKC1	CHROM_9	12031772	12032773	FALSE	TRUE	TRUE	TRUE
DKK1	CHROM_5	41484012	41485013	FALSE	FALSE	FALSE	FALSE
DKK2	CHROM_4	59271162	59272163	FALSE	FALSE	FALSE	FALSE
DKK3	CHROM_7	11478319	11479320	FALSE	FALSE	FALSE	FALSE
DLAT	CHROM_23	2356550	2357551	FALSE	TRUE	TRUE	TRUE
DLC1	CHROM_4	32665667	32666668	FALSE	FALSE	FALSE	FALSE
DLD	CHROM_1	15813412	15814413	FALSE	TRUE	TRUE	TRUE
DLEC1	CHROM_2	166796647	166797648	FALSE	FALSE	FALSE	FALSE
DLG1	CHROM_6	9244351	9245352	FALSE	TRUE	TRUE	TRUE
DLG2	CHROM_1	221044215	221045216	FALSE	TRUE	TRUE	TRUE
DLG3	CHROM_9	666081	667082	FALSE	FALSE	FALSE	FALSE
DLG5	CHROM_5	6313288	6314289	FALSE	TRUE	TRUE	TRUE
DLGAP1	CHROM_2	55678068	55679069	FALSE	FALSE	FALSE	FALSE
DLGAP2	CHROM_3	24105298	24106299	FALSE	TRUE	FALSE	FALSE
DLGAP3	CHROM_21	1826114	1827115	FALSE	FALSE	FALSE	FALSE
DLGAP4	CHROM_14	17807372	17808373	FALSE	FALSE	TRUE	FALSE
DLGAP5	CHROM_7	69150370	69151371	FALSE	TRUE	TRUE	TRUE
DLK1	CHROM_7	60144988	60145989	FALSE	FALSE	FALSE	FALSE
DLK2	CHROM_3	95498165	95499166	FALSE	FALSE	FALSE	FALSE
DLL1	CHROM_3	84090305	84091306	FALSE	FALSE	FALSE	FALSE
DLL4	CHROM_7	29796209	29797210	TRUE	FALSE	FALSE	FALSE
DLST	CHROM_7	46647585	46648586	FALSE	TRUE	TRUE	TRUE
DLX1	CHROM_6	52628656	52629657	FALSE	FALSE	FALSE	FALSE
DLX2	CHROM_6	52617992	52618993	FALSE	TRUE	FALSE	FALSE
DLX3	CHROM_20	3239090	3240091	FALSE	FALSE	FALSE	FALSE
DLX4	CHROM_20	3226002	3227003	FALSE	FALSE	FALSE	FALSE
DLX5	CHROM_2	143599124	143600125	FALSE	FALSE	FALSE	FALSE
DLX6	CHROM_2	143614405	143615406	FALSE	FALSE	FALSE	FALSE
DMAC2L	CHROM_7	70747108	70748109	FALSE	TRUE	TRUE	TRUE
DMAP1	CHROM_5	68823486	68824487	FALSE	TRUE	TRUE	TRUE
DMBX1	CHROM_5	67148996	67149997	FALSE	FALSE	FALSE	FALSE
DMC1	CHROM_1	58367935	58368936	FALSE	FALSE	FALSE	FALSE
DMD	CHROM_1	132446978	132447979	FALSE	FALSE	FALSE	FALSE
DMGDH	CHROM_Z	26803441	26804442	FALSE	FALSE	FALSE	FALSE
DMP1	CHROM_4	66705285	66706286	FALSE	FALSE	TRUE	FALSE
DMRT1	CHROM_Z	30586544	30587545	FALSE	FALSE	FALSE	FALSE
DMRT2	CHROM_Z	30685863	30686864	FALSE	FALSE	FALSE	FALSE
DMRT3	CHROM_Z	30652957	30653958	FALSE	FALSE	FALSE	FALSE
DMRTA2	CHROM_5	64592336	64593337	FALSE	FALSE	FALSE	FALSE
DMRTB1	CHROM_5	63155994	63156995	FALSE	FALSE	FALSE	FALSE
DMTF1	CHROM_1	7885228	7886229	FALSE	TRUE	TRUE	TRUE
DMTN	CHROM_24	2535239	2536240	FALSE	FALSE	TRUE	FALSE
DMXL1	CHROM_Z	70381213	70382214	FALSE	TRUE	TRUE	TRUE
DMXL2	CHROM_10	2121011	2122012	FALSE	TRUE	TRUE	TRUE
DNA2	CHROM_5	37636286	37637287	FALSE	FALSE	TRUE	FALSE
DNAAF1	CHROM_11	21035388	21036389	FALSE	TRUE	TRUE	TRUE
DNAAF10	CHROM_3	122491357	122492358	FALSE	TRUE	TRUE	TRUE
DNAAF11	CHROM_2	8657249	8658250	FALSE	FALSE	FALSE	FALSE
DNAAF19	CHROM_20	5673717	5674718	FALSE	TRUE	FALSE	FALSE
DNAAF2	CHROM_7	70948000	70949001	FALSE	FALSE	TRUE	FALSE
DNAAF4	CHROM_10	375346	376347	FALSE	TRUE	TRUE	TRUE
DNAAF5	CHROM_13	10842351	10843352	FALSE	TRUE	TRUE	TRUE
DNAAF6	CHROM_9	12388673	12389674	FALSE	FALSE	TRUE	FALSE
DNAAF8	CHROM_13	1262460	1263461	FALSE	TRUE	TRUE	TRUE
DNAAF9	CHROM_4	2068495	2069496	FALSE	TRUE	TRUE	TRUE
DNAH1	CHROM_8	8127292	8128293	FALSE	FALSE	FALSE	FALSE
DNAH10	CHROM_15	6068838	6069839	FALSE	FALSE	TRUE	FALSE
DNAH12	CHROM_8	10853319	10854320	FALSE	FALSE	TRUE	FALSE
DNAH14	CHROM_3	111128933	111129934	FALSE	FALSE	FALSE	FALSE
DNAH17	CHROM_16	7592238	7593239	FALSE	FALSE	TRUE	FALSE
DNAH3	CHROM_13	12912189	12913190	FALSE	TRUE	TRUE	TRUE
DNAH5	CHROM_2	83576330	83577331	FALSE	FALSE	FALSE	FALSE
DNAH7	CHROM_6	43037438	43038439	FALSE	FALSE	TRUE	FALSE
DNAH8	CHROM_3	97282859	97283860	FALSE	FALSE	TRUE	FALSE
DNAH9	CHROM_16	13275954	13276955	FALSE	FALSE	FALSE	FALSE
DNAI1	CHROM_Z	10802191	10803192	FALSE	TRUE	FALSE	FALSE
DNAI2	CHROM_16	6661294	6662295	FALSE	TRUE	TRUE	TRUE
DNAI3	CHROM_5	73432898	73433899	FALSE	TRUE	TRUE	TRUE
DNAI4	CHROM_5	58494962	58495963	FALSE	TRUE	TRUE	TRUE
DNAI7	CHROM_1	76384998	76385999	FALSE	TRUE	TRUE	TRUE
DNAJA1	CHROM_Z	72908348	72909349	FALSE	TRUE	TRUE	TRUE
DNAJA2	CHROM_11	15035658	15036659	FALSE	TRUE	TRUE	TRUE
DNAJA3	CHROM_13	1099817	1100818	FALSE	FALSE	TRUE	FALSE
DNAJA4	CHROM_10	20691775	20692776	FALSE	TRUE	TRUE	TRUE
DNAJB11	CHROM_6	29812103	29813104	FALSE	TRUE	TRUE	TRUE
DNAJB12	CHROM_5	39150852	39151853	FALSE	TRUE	TRUE	TRUE
DNAJB13	CHROM_1	226498819	226499820	FALSE	TRUE	TRUE	TRUE
DNAJB14	CHROM_4	56932167	56933168	FALSE	TRUE	TRUE	TRUE
DNAJB2	CHROM_6	57779328	57780329	FALSE	TRUE	TRUE	TRUE
DNAJB4	CHROM_5	70685503	70686504	FALSE	TRUE	TRUE	TRUE
DNAJB5	CHROM_Z	11594597	11595598	FALSE	TRUE	TRUE	TRUE
DNAJB6	CHROM_2	162080080	162081081	FALSE	TRUE	TRUE	TRUE
DNAJB8	CHROM_8	11619120	11620121	FALSE	FALSE	FALSE	FALSE
DNAJB9	CHROM_1	31923916	31924917	FALSE	TRUE	TRUE	TRUE
DNAJC1	CHROM_2	151516318	151517319	FALSE	TRUE	TRUE	TRUE
DNAJC10	CHROM_6	47958841	47959842	FALSE	TRUE	TRUE	TRUE
DNAJC11	CHROM_19	9472393	9473394	FALSE	TRUE	TRUE	TRUE
DNAJC12	CHROM_5	37373468	37374469	FALSE	FALSE	TRUE	FALSE
DNAJC13	CHROM_2	123451648	123452649	FALSE	TRUE	TRUE	TRUE
DNAJC14	CHROM_27	2482913	2483914	FALSE	TRUE	TRUE	TRUE
DNAJC15	CHROM_1	193678470	193679471	FALSE	TRUE	TRUE	TRUE
DNAJC16	CHROM_19	2769508	2770509	FALSE	TRUE	TRUE	TRUE
DNAJC17	CHROM_7	708803	709804	FALSE	TRUE	TRUE	TRUE
DNAJC18	CHROM_12	20967528	20968529	FALSE	TRUE	TRUE	TRUE
DNAJC19	CHROM_6	15051093	15052094	FALSE	TRUE	TRUE	TRUE
DNAJC2	CHROM_1	13654339	13655340	FALSE	TRUE	TRUE	TRUE
DNAJC21	CHROM_Z	13904886	13905887	FALSE	TRUE	TRUE	TRUE
DNAJC22	scaffold_299	56816	56817	FALSE	FALSE	FALSE	FALSE
DNAJC24	CHROM_7	8547453	8548454	FALSE	TRUE	TRUE	TRUE
DNAJC25	CHROM_Z	77824083	77825084	FALSE	TRUE	TRUE	TRUE
DNAJC27	CHROM_3	1993067	1994068	FALSE	TRUE	TRUE	TRUE
DNAJC28	CHROM_1	122398393	122399394	FALSE	TRUE	TRUE	TRUE
DNAJC3	CHROM_1	168524901	168525902	FALSE	TRUE	TRUE	TRUE
DNAJC30	CHROM_17	316522	317523	FALSE	TRUE	TRUE	TRUE
DNAJC5	CHROM_14	1936034	1937035	FALSE	FALSE	TRUE	FALSE
DNAJC5B	CHROM_2	39394978	39395979	FALSE	FALSE	FALSE	FALSE
DNAJC5G	CHROM_3	357487	358488	FALSE	TRUE	TRUE	TRUE
DNAJC6	CHROM_5	58973531	58974532	FALSE	FALSE	TRUE	FALSE
DNAJC7	CHROM_20	845515	846516	FALSE	TRUE	TRUE	TRUE
DNAJC8	CHROM_21	8125448	8126449	FALSE	TRUE	TRUE	TRUE
DNAJC9	CHROM_5	39517336	39518337	FALSE	TRUE	TRUE	TRUE
DNAL1	CHROM_7	31951213	31952214	FALSE	TRUE	TRUE	TRUE
DNAL4	CHROM_1	58296116	58297117	FALSE	TRUE	TRUE	TRUE
DNALI1	CHROM_21	799392	800393	FALSE	FALSE	TRUE	FALSE
DNASE1	CHROM_13	524214	525215	FALSE	FALSE	FALSE	FALSE
DNASE1L2	CHROM_13	519468	520469	FALSE	FALSE	FALSE	FALSE
DNASE1L3	CHROM_8	11156095	11157096	FALSE	FALSE	TRUE	FALSE
DNASE2B	CHROM_5	73178247	73179248	FALSE	FALSE	TRUE	FALSE
DND1	CHROM_12	22545788	22546789	FALSE	TRUE	TRUE	TRUE
DNER	CHROM_6	6110928	6111929	FALSE	FALSE	FALSE	FALSE
DNLZ	CHROM_18	10121553	10122554	FALSE	TRUE	TRUE	TRUE
DNM1	CHROM_18	6459084	6460085	FALSE	TRUE	TRUE	TRUE
DNM1L	CHROM_1	67419632	67420633	FALSE	TRUE	TRUE	TRUE
DNM2	CHROM_30	812158	813159	FALSE	TRUE	TRUE	TRUE
DNM3	CHROM_5	52296031	52297032	FALSE	FALSE	FALSE	FALSE
DNMBP	CHROM_5	16591308	16592309	FALSE	TRUE	TRUE	TRUE
DNMT1	CHROM_30	387652	388653	FALSE	TRUE	TRUE	TRUE
DNMT3A	CHROM_3	592033	593034	FALSE	TRUE	TRUE	TRUE
DNMT3B	CHROM_14	967175	968176	FALSE	FALSE	TRUE	FALSE
DNPEP	CHROM_6	57754746	57755747	FALSE	TRUE	TRUE	TRUE
DNTT	CHROM_5	15568266	15569267	FALSE	FALSE	FALSE	FALSE
DNTTIP1	CHROM_14	536509	537510	FALSE	FALSE	TRUE	FALSE
DNTTIP2	CHROM_5	76509485	76510486	FALSE	TRUE	TRUE	TRUE
DOC2B	CHROM_17	9530822	9531823	FALSE	FALSE	TRUE	FALSE
DOCK1	CHROM_5	30321194	30322195	FALSE	FALSE	TRUE	FALSE
DOCK10	CHROM_6	4335607	4336608	FALSE	FALSE	TRUE	FALSE
DOCK11	CHROM_9	1733638	1734639	FALSE	FALSE	TRUE	FALSE
DOCK2	CHROM_12	18748202	18749203	FALSE	FALSE	TRUE	FALSE
DOCK3	CHROM_8	5869632	5870633	FALSE	FALSE	FALSE	FALSE
DOCK4	CHROM_1	30317794	30318795	FALSE	TRUE	TRUE	TRUE
DOCK5	CHROM_24	1698599	1699600	FALSE	FALSE	TRUE	FALSE
DOCK7	CHROM_5	59892070	59893071	FALSE	TRUE	TRUE	TRUE
DOCK8	CHROM_Z	30329675	30330676	FALSE	TRUE	TRUE	TRUE
DOCK9	CHROM_1	167042992	167043993	FALSE	TRUE	TRUE	TRUE
DOHH	CHROM_25	968170	969171	FALSE	TRUE	TRUE	TRUE
DOK2	CHROM_24	2602701	2603702	FALSE	FALSE	TRUE	FALSE
DOK3	CHROM_12	10688700	10689701	FALSE	TRUE	TRUE	TRUE
DOK4	CHROM_11	24424084	24425085	FALSE	FALSE	FALSE	FALSE
DOK5	CHROM_14	7744946	7745947	FALSE	FALSE	FALSE	FALSE
DOK6	CHROM_2	63041403	63042404	FALSE	FALSE	FALSE	FALSE
DOK7	CHROM_4	10650165	10651166	FALSE	FALSE	FALSE	FALSE
DOLK	CHROM_18	6756789	6757790	FALSE	TRUE	TRUE	TRUE
DOLPP1	CHROM_18	6838161	6839162	FALSE	TRUE	TRUE	TRUE
DONSON	CHROM_1	122521426	122522427	FALSE	TRUE	TRUE	TRUE
DOP1A	CHROM_3	40920931	40921932	FALSE	TRUE	TRUE	TRUE
DOP1B	CHROM_1	123791697	123792698	FALSE	TRUE	TRUE	TRUE
DOT1L	CHROM_25	1758820	1759821	FALSE	TRUE	TRUE	TRUE
DPAGT1	CHROM_23	60840	61841	FALSE	TRUE	TRUE	TRUE
DPCD	CHROM_5	17638849	17639850	FALSE	TRUE	TRUE	TRUE
DPEP1	CHROM_11	1487308	1488309	FALSE	FALSE	FALSE	FALSE
DPEP2	CHROM_11	20218140	20219141	FALSE	FALSE	TRUE	FALSE
DPF2	CHROM_27	244088	245089	FALSE	TRUE	TRUE	TRUE
DPF3	CHROM_7	32311224	32312225	FALSE	TRUE	TRUE	TRUE
DPH1	CHROM_17	7506798	7507799	FALSE	TRUE	TRUE	TRUE
DPH2	CHROM_5	68902353	68903354	FALSE	TRUE	TRUE	TRUE
DPH3	CHROM_2	132336609	132337610	FALSE	TRUE	TRUE	TRUE
DPH5	CHROM_5	78958307	78959308	FALSE	TRUE	TRUE	TRUE
DPH6	CHROM_7	39039879	39040880	FALSE	TRUE	TRUE	TRUE
DPH7	CHROM_18	2057389	2058390	FALSE	TRUE	TRUE	TRUE
DPM1	CHROM_14	9099504	9100505	FALSE	FALSE	TRUE	FALSE
DPM2	CHROM_18	6203646	6204647	FALSE	TRUE	TRUE	TRUE
DPM3	CHROM_26	1119641	1120642	FALSE	FALSE	FALSE	FALSE
DPP10	CHROM_6	67315874	67316875	FALSE	FALSE	FALSE	FALSE
DPP4	CHROM_6	56522920	56523921	FALSE	FALSE	FALSE	FALSE
DPP6	CHROM_2	163824780	163825781	FALSE	FALSE	FALSE	FALSE
DPP7	CHROM_18	445225	446226	FALSE	TRUE	TRUE	TRUE
DPP8	CHROM_10	12449820	12450821	FALSE	TRUE	TRUE	TRUE
DPP9	CHROM_25	3128588	3129589	FALSE	TRUE	TRUE	TRUE
DPT	CHROM_1	94716584	94717585	FALSE	FALSE	FALSE	FALSE
DPY19L1	CHROM_2	117438731	117439732	FALSE	TRUE	TRUE	TRUE
DPY19L3	CHROM_11	12548210	12549211	FALSE	TRUE	TRUE	TRUE
DPY19L4	CHROM_2	26545569	26546570	FALSE	TRUE	TRUE	TRUE
DPY30	scaffold_81	188257	189258	FALSE	TRUE	TRUE	TRUE
DPYD	CHROM_5	77936773	77937774	TRUE	FALSE	FALSE	FALSE
DPYS	CHROM_2	22122535	22123536	FALSE	FALSE	FALSE	FALSE
DPYSL2	CHROM_24	1213055	1214056	FALSE	FALSE	TRUE	FALSE
DPYSL3	CHROM_12	401548	402549	FALSE	FALSE	FALSE	FALSE
DPYSL4	CHROM_5	32960968	32961969	FALSE	FALSE	FALSE	FALSE
DPYSL5	CHROM_3	531287	532288	FALSE	TRUE	FALSE	FALSE
DR1	CHROM_5	76294228	76295229	FALSE	TRUE	TRUE	TRUE
DRAM1	CHROM_1	63587946	63588947	FALSE	TRUE	FALSE	FALSE
DRAM2	CHROM_22	6291208	6292209	FALSE	TRUE	TRUE	TRUE
DRAXIN	CHROM_19	3734594	3735595	FALSE	TRUE	FALSE	FALSE
DRC1	CHROM_3	1869498	1870499	FALSE	FALSE	FALSE	FALSE
IQCD	CHROM_15	15903873	15904874	FALSE	TRUE	FALSE	FALSE
IQCA1	CHROM_6	34194654	34195655	TRUE	FALSE	FALSE	FALSE
DRC12	CHROM_23	2805204	2806205	FALSE	FALSE	FALSE	FALSE
CCDC65	CHROM_27	669270	670271	FALSE	TRUE	FALSE	FALSE
DRC3	CHROM_13	7147837	7148838	FALSE	TRUE	TRUE	TRUE
GAS8	CHROM_11	1369989	1370990	FALSE	TRUE	TRUE	TRUE
TCTE1	CHROM_3	96400214	96401215	FALSE	FALSE	FALSE	FALSE
DRC7	CHROM_11	24477931	24478932	FALSE	FALSE	FALSE	FALSE
EFCAB2	CHROM_3	91485415	91486416	FALSE	FALSE	FALSE	FALSE
IQCG	CHROM_6	12412037	12413038	FALSE	FALSE	FALSE	FALSE
DRD1	CHROM_12	10873853	10874854	FALSE	FALSE	FALSE	FALSE
NA	CHROM_24	2147705	2148706	FALSE	FALSE	TRUE	FALSE
DRD2	CHROM_23	1651560	1652561	FALSE	FALSE	FALSE	FALSE
DRD3	CHROM_1	93698076	93699077	FALSE	FALSE	FALSE	FALSE
DRD4	CHROM_7	1328501	1329502	FALSE	FALSE	FALSE	FALSE
DRD5	CHROM_4	14770484	14771485	FALSE	FALSE	FALSE	FALSE
DRG1	CHROM_15	12444459	12445460	FALSE	TRUE	TRUE	TRUE
DRG2	CHROM_13	7111723	7112724	FALSE	TRUE	TRUE	TRUE
DRGX	CHROM_5	12702528	12703529	FALSE	FALSE	FALSE	FALSE
DROSHA	CHROM_2	92527947	92528948	FALSE	TRUE	TRUE	TRUE
DRP2	CHROM_9	12094880	12095881	FALSE	FALSE	FALSE	FALSE
DSC1	CHROM_2	49575223	49576224	FALSE	FALSE	FALSE	FALSE
DSCAM	CHROM_1	125990450	125991451	FALSE	FALSE	FALSE	FALSE
DSCAML1	CHROM_23	1423017	1424018	FALSE	FALSE	TRUE	FALSE
DSCC1	CHROM_2	14392142	14393143	FALSE	TRUE	TRUE	TRUE
DSE	CHROM_3	57514641	57515642	FALSE	FALSE	TRUE	FALSE
DSEL	CHROM_2	62123454	62124455	FALSE	FALSE	FALSE	FALSE
DSG2	CHROM_2	49434195	49435196	FALSE	FALSE	FALSE	FALSE
DSG4	CHROM_2	49472367	49473368	FALSE	FALSE	FALSE	FALSE
DSN1	CHROM_30	549158	550159	FALSE	TRUE	TRUE	TRUE
DSP	CHROM_2	97580631	97581632	FALSE	FALSE	FALSE	FALSE
DST	CHROM_3	29802465	29803466	FALSE	FALSE	TRUE	FALSE
DSTN	CHROM_3	116847012	116848013	FALSE	TRUE	TRUE	TRUE
DSTYK	CHROM_22	3155125	3156126	FALSE	TRUE	TRUE	TRUE
DTD1	CHROM_3	116591215	116592216	FALSE	TRUE	TRUE	TRUE
DTD2	CHROM_7	42386541	42387542	FALSE	FALSE	FALSE	FALSE
DTHD1	CHROM_4	25500423	25501424	FALSE	FALSE	FALSE	FALSE
DTL	CHROM_3	105813419	105814420	FALSE	TRUE	FALSE	FALSE
DTNA	CHROM_2	47983267	47984268	FALSE	FALSE	FALSE	FALSE
DTNB	CHROM_3	830408	831409	FALSE	TRUE	TRUE	TRUE
DTNBP1	CHROM_2	101202411	101203412	FALSE	TRUE	TRUE	TRUE
DTWD1	CHROM_10	3533573	3534574	FALSE	TRUE	TRUE	TRUE
DTWD2	CHROM_Z	70407993	70408994	FALSE	TRUE	TRUE	TRUE
DTX1	CHROM_15	15371566	15372567	FALSE	FALSE	FALSE	FALSE
DTX2	CHROM_17	5560513	5561514	FALSE	TRUE	TRUE	TRUE
DTX3L	CHROM_6	65318955	65319956	FALSE	TRUE	TRUE	TRUE
DTX4	CHROM_7	67587	68588	FALSE	TRUE	TRUE	TRUE
DTYMK	CHROM_6	30394724	30395725	FALSE	TRUE	TRUE	TRUE
DUOX2	CHROM_10	24436277	24437278	FALSE	FALSE	FALSE	FALSE
DUOXA1	CHROM_10	24436331	24437332	FALSE	FALSE	FALSE	FALSE
DUOXA2	CHROM_10	24419545	24420546	FALSE	FALSE	FALSE	FALSE
DUS1L	CHROM_16	7964633	7965634	FALSE	TRUE	TRUE	TRUE
DUS2	CHROM_11	20226735	20227736	FALSE	TRUE	TRUE	TRUE
DUS3L	CHROM_25	2412924	2413925	FALSE	TRUE	TRUE	TRUE
DUS4L	CHROM_1	15674908	15675909	FALSE	TRUE	TRUE	TRUE
DUSP1	CHROM_12	11985851	11986852	FALSE	TRUE	TRUE	TRUE
DUSP10	CHROM_3	110153653	110154654	FALSE	FALSE	TRUE	FALSE
DUSP11	CHROM_24	5300880	5301881	FALSE	TRUE	TRUE	TRUE
DUSP12	CHROM_1	89446184	89447185	FALSE	TRUE	TRUE	TRUE
DUSP13B	CHROM_5	8240923	8241924	FALSE	FALSE	FALSE	FALSE
DUSP13A	CHROM_5	8235128	8236129	FALSE	FALSE	FALSE	FALSE
DUSP14	CHROM_17	11642911	11643912	FALSE	TRUE	TRUE	TRUE
DUSP15	CHROM_14	1198089	1199090	FALSE	FALSE	FALSE	FALSE
DUSP16	CHROM_1	81600197	81601198	FALSE	FALSE	FALSE	FALSE
DUSP18	CHROM_15	15890642	15891643	FALSE	FALSE	FALSE	FALSE
DUSP19	CHROM_6	37834795	37835796	FALSE	TRUE	TRUE	TRUE
DUSP22	CHROM_2	95587101	95588102	FALSE	TRUE	TRUE	TRUE
NA	CHROM_11	3074160	3075161	FALSE	FALSE	FALSE	FALSE
DUSP23	CHROM_26	3073104	3074105	FALSE	FALSE	FALSE	FALSE
DUSP26	CHROM_24	2945415	2946416	FALSE	FALSE	FALSE	FALSE
DUSP28	CHROM_6	25942375	25943376	FALSE	FALSE	FALSE	FALSE
DUSP29	CHROM_5	8309877	8310878	FALSE	FALSE	FALSE	FALSE
DUSP3	CHROM_20	94889	95890	FALSE	FALSE	TRUE	FALSE
DUSP4	CHROM_4	51762039	51763040	FALSE	TRUE	FALSE	FALSE
DUSP5	CHROM_5	21569794	21570795	FALSE	TRUE	TRUE	TRUE
DUSP6	CHROM_1	49515987	49516988	FALSE	FALSE	FALSE	FALSE
DUSP7	CHROM_8	7839505	7840506	FALSE	TRUE	TRUE	TRUE
DUSP8	CHROM_7	18770771	18771772	FALSE	FALSE	FALSE	FALSE
DUT	CHROM_10	3044968	3045969	FALSE	TRUE	TRUE	TRUE
DVL1	CHROM_19	6814857	6815858	FALSE	TRUE	TRUE	TRUE
DVL3	CHROM_6	13368347	13369348	FALSE	TRUE	TRUE	TRUE
DYDC1	CHROM_5	4089943	4090944	FALSE	FALSE	FALSE	FALSE
DYNC1H1	CHROM_7	60677659	60678660	FALSE	TRUE	TRUE	TRUE
DYNC1I1	CHROM_2	144163115	144164116	FALSE	FALSE	FALSE	FALSE
DYNC1I2	CHROM_6	52800155	52801156	FALSE	TRUE	TRUE	TRUE
DYNC1LI1	CHROM_2	125587367	125588368	FALSE	TRUE	TRUE	TRUE
DYNC1LI2	CHROM_11	10630999	10632000	FALSE	TRUE	TRUE	TRUE
DYNC2H1	CHROM_1	211853976	211854977	FALSE	TRUE	TRUE	TRUE
DYNC2I1	CHROM_2	161053251	161054252	FALSE	TRUE	TRUE	TRUE
DYNC2I2	CHROM_18	6595652	6596653	FALSE	TRUE	TRUE	TRUE
DYNC2LI1	CHROM_3	102214180	102215181	FALSE	FALSE	FALSE	FALSE
DYNLL1	CHROM_15	12786628	12787629	FALSE	TRUE	TRUE	TRUE
DYNLL2	CHROM_17	11800004	11801005	FALSE	TRUE	TRUE	TRUE
DYNLRB1	CHROM_14	16456063	16457064	FALSE	TRUE	TRUE	TRUE
DYNLRB2	CHROM_11	6082193	6083194	FALSE	TRUE	FALSE	FALSE
DYNLT1	CHROM_3	70884687	70885688	FALSE	TRUE	TRUE	TRUE
DYNLT2	CHROM_3	83747612	83748613	FALSE	TRUE	FALSE	FALSE
DYNLT2B	CHROM_6	12120502	12121503	FALSE	FALSE	TRUE	FALSE
DYNLT3	CHROM_1	131205297	131206298	FALSE	TRUE	TRUE	TRUE
DYNLT4	CHROM_5	68317017	68318018	FALSE	FALSE	FALSE	FALSE
DYNLT5	CHROM_5	58521721	58522722	FALSE	FALSE	FALSE	FALSE
DYRK1A	CHROM_1	124372690	124373691	FALSE	TRUE	TRUE	TRUE
DYRK2	CHROM_1	39360269	39361270	FALSE	TRUE	TRUE	TRUE
DYRK3	CHROM_22	2496489	2497490	FALSE	TRUE	TRUE	TRUE
DYRK4	CHROM_1	84787234	84788235	FALSE	FALSE	FALSE	FALSE
DYSF	CHROM_4	108068	109069	FALSE	FALSE	TRUE	FALSE
DYTN	CHROM_6	46181665	46182666	FALSE	FALSE	TRUE	FALSE
DZANK1	CHROM_3	116631860	116632861	FALSE	TRUE	FALSE	FALSE
DZIP1	CHROM_1	168535239	168536240	FALSE	FALSE	FALSE	FALSE
DZIP1L	CHROM_6	29500532	29501533	FALSE	FALSE	FALSE	FALSE
E2F1	CHROM_14	15585132	15586133	FALSE	TRUE	TRUE	TRUE
E2F3	CHROM_2	103146106	103147107	FALSE	TRUE	TRUE	TRUE
E2F4	CHROM_11	23776950	23777951	FALSE	TRUE	TRUE	TRUE
E2F5	CHROM_2	30624811	30625812	FALSE	TRUE	TRUE	TRUE
E2F6	CHROM_3	16938814	16939815	FALSE	TRUE	TRUE	TRUE
E2F7	CHROM_1	43250013	43251014	FALSE	FALSE	FALSE	FALSE
E2F8	CHROM_7	4330806	4331807	FALSE	TRUE	TRUE	TRUE
E4F1	CHROM_13	5167642	5168643	FALSE	TRUE	TRUE	TRUE
EAF1	CHROM_2	124471685	124472686	FALSE	TRUE	TRUE	TRUE
EAF2	CHROM_6	62886702	62887703	FALSE	TRUE	TRUE	TRUE
EAPP	CHROM_7	43946989	43947990	FALSE	TRUE	TRUE	TRUE
EARS2	CHROM_13	4548354	4549355	FALSE	TRUE	TRUE	TRUE
EBAG9	CHROM_2	19863686	19864687	FALSE	TRUE	TRUE	TRUE
EBF1	CHROM_12	10074392	10075393	FALSE	TRUE	TRUE	TRUE
EBF2	CHROM_24	1343550	1344551	FALSE	TRUE	FALSE	FALSE
EBF3	CHROM_5	31983663	31984664	FALSE	FALSE	FALSE	FALSE
EBF4	scaffold_60	705822	706823	FALSE	FALSE	FALSE	FALSE
EBI3	CHROM_25	2613759	2614760	FALSE	FALSE	FALSE	FALSE
EBNA1BP2	CHROM_5	69821399	69822400	FALSE	TRUE	TRUE	TRUE
ECD	CHROM_5	39496943	39497944	FALSE	TRUE	TRUE	TRUE
ECE1	CHROM_19	1398316	1399317	FALSE	FALSE	TRUE	FALSE
ECE2	CHROM_6	13501034	13502035	FALSE	FALSE	FALSE	FALSE
ECEL1	CHROM_6	13043520	13044521	FALSE	FALSE	FALSE	FALSE
ECH1	CHROM_32	30323	31324	FALSE	FALSE	TRUE	FALSE
ECHDC1	CHROM_3	62758602	62759603	FALSE	TRUE	TRUE	TRUE
ECHDC2	CHROM_5	63632721	63633722	FALSE	TRUE	TRUE	TRUE
ECHDC3	CHROM_1	6299692	6300693	FALSE	TRUE	TRUE	TRUE
ECHS1	CHROM_5	42648558	42649559	FALSE	TRUE	TRUE	TRUE
ECI1	CHROM_13	507965	508966	FALSE	TRUE	TRUE	TRUE
ECI2	CHROM_2	96159474	96160475	FALSE	TRUE	TRUE	TRUE
ECM2	CHROM_8	4834788	4835789	FALSE	FALSE	FALSE	FALSE
ECPAS	CHROM_Z	77822390	77823391	FALSE	TRUE	TRUE	TRUE
ECRG4	CHROM_1	156756992	156757993	TRUE	FALSE	FALSE	FALSE
ECSCR	CHROM_12	20991201	20992202	FALSE	FALSE	FALSE	FALSE
ECT2	CHROM_6	17863719	17864720	FALSE	FALSE	TRUE	FALSE
EDA	CHROM_9	10249906	10250907	FALSE	FALSE	FALSE	FALSE
EDA2R	CHROM_9	11362548	11363549	FALSE	TRUE	FALSE	FALSE
EDAR	CHROM_1	157913049	157914050	FALSE	FALSE	FALSE	FALSE
EDARADD	CHROM_3	87691087	87692088	FALSE	FALSE	TRUE	FALSE
EDC3	CHROM_10	22497798	22498799	FALSE	TRUE	TRUE	TRUE
EDC4	CHROM_11	23883573	23884574	FALSE	TRUE	TRUE	TRUE
EDEM1	CHROM_8	23512299	23513300	FALSE	TRUE	TRUE	TRUE
EDEM2	CHROM_14	15070205	15071206	FALSE	TRUE	TRUE	TRUE
EDEM3	CHROM_5	47693278	47694279	FALSE	TRUE	TRUE	TRUE
EDF1	CHROM_18	746540	747541	FALSE	FALSE	TRUE	FALSE
EDIL3	CHROM_Z	83498705	83499706	FALSE	FALSE	FALSE	FALSE
EDN1	CHROM_2	99707840	99708841	FALSE	FALSE	FALSE	FALSE
EDN2	CHROM_21	7063021	7064022	FALSE	FALSE	FALSE	FALSE
EDN3	CHROM_14	5589523	5590524	FALSE	FALSE	FALSE	FALSE
EDNRA	CHROM_4	69163955	69164956	FALSE	FALSE	FALSE	FALSE
EDNRB	CHROM_9	25339521	25339522	FALSE	FALSE	FALSE	FALSE
EDRF1	CHROM_5	29822972	29823973	FALSE	TRUE	TRUE	TRUE
NA	CHROM_1	87652124	87653125	FALSE	TRUE	FALSE	FALSE
EEA1	CHROM_1	51066467	51067468	FALSE	TRUE	TRUE	TRUE
EED	CHROM_1	221288019	221289020	FALSE	TRUE	TRUE	TRUE
EEF1A1	CHROM_3	36644858	36645859	FALSE	TRUE	TRUE	TRUE
EEF1A2	CHROM_14	2619918	2620919	FALSE	FALSE	FALSE	FALSE
EEF1AKMT1	CHROM_1	207537696	207538697	FALSE	TRUE	TRUE	TRUE
EEF1AKMT2	CHROM_5	29373397	29374398	FALSE	TRUE	TRUE	TRUE
EEF1AKMT4	CHROM_6	13473440	13474441	FALSE	TRUE	FALSE	FALSE
EEF1B2P2	CHROM_6	46392642	46393643	FALSE	FALSE	TRUE	FALSE
EEF1B2	CHROM_6	46395066	46396067	FALSE	TRUE	TRUE	TRUE
EEF1D	CHROM_2	372486	373487	FALSE	FALSE	TRUE	FALSE
EEF1E1	CHROM_2	97895231	97896232	FALSE	TRUE	TRUE	TRUE
EEF2	CHROM_25	2585771	2586772	FALSE	FALSE	TRUE	FALSE
EEF2K	CHROM_13	12720228	12721229	FALSE	TRUE	TRUE	TRUE
EEF2KMT	CHROM_13	1975295	1976296	FALSE	TRUE	TRUE	TRUE
EEFSEC	CHROM_8	11907480	11908481	FALSE	TRUE	TRUE	TRUE
EEIG1	CHROM_18	6162915	6163916	FALSE	TRUE	TRUE	TRUE
EEIG2	CHROM_5	81306040	81307041	FALSE	TRUE	TRUE	TRUE
EEPD1	CHROM_2	117910102	117911103	FALSE	FALSE	FALSE	FALSE
EFCAB10	CHROM_1	14820457	14821458	FALSE	FALSE	FALSE	FALSE
EFCAB11	CHROM_7	53833860	53834861	FALSE	TRUE	FALSE	FALSE
EFCAB12	CHROM_8	25045489	25046490	FALSE	FALSE	TRUE	FALSE
EFCAB14	CHROM_5	66881497	66882498	FALSE	TRUE	TRUE	TRUE
EFCAB5	CHROM_17	8354850	8355851	FALSE	TRUE	TRUE	TRUE
EFCAB6	CHROM_1	78378500	78379501	FALSE	TRUE	FALSE	FALSE
EFCAB7	CHROM_5	59579688	59580689	FALSE	TRUE	TRUE	TRUE
EFCAB9	CHROM_12	12302808	12303809	FALSE	TRUE	FALSE	FALSE
EFCC1	CHROM_8	2393885	2394886	FALSE	FALSE	FALSE	FALSE
EFEMP1	CHROM_3	129786101	129787102	TRUE	FALSE	FALSE	FALSE
EFHB	CHROM_2	130684445	130685446	FALSE	FALSE	FALSE	FALSE
EFHC1	CHROM_3	4557406	4558407	FALSE	TRUE	FALSE	FALSE
EFHC2	CHROM_1	128773851	128774852	FALSE	TRUE	TRUE	TRUE
EFHD1	CHROM_6	28089925	28090926	FALSE	TRUE	TRUE	TRUE
EFHD2	CHROM_19	2795809	2796810	FALSE	FALSE	FALSE	FALSE
EFL1	CHROM_10	4860939	4861940	FALSE	TRUE	TRUE	TRUE
EFNA1	CHROM_26	498486	499487	FALSE	FALSE	FALSE	FALSE
EFNA2	CHROM_25	5487178	5488179	FALSE	FALSE	FALSE	FALSE
EFNA3	CHROM_26	513119	514120	FALSE	FALSE	FALSE	FALSE
EFNA4	CHROM_26	528882	529883	FALSE	FALSE	FALSE	FALSE
EFNA5	CHROM_Z	63642118	63643119	FALSE	FALSE	FALSE	FALSE
EFNB1	CHROM_9	10352792	10353793	FALSE	TRUE	TRUE	TRUE
EFNB2	CHROM_1	162935083	162936084	FALSE	TRUE	FALSE	FALSE
EFR3A	CHROM_2	9120895	9121896	FALSE	TRUE	TRUE	TRUE
EFR3B	CHROM_3	1992085	1993086	TRUE	FALSE	TRUE	FALSE
EFTUD2	CHROM_20	5674007	5675008	FALSE	TRUE	TRUE	TRUE
EGF	CHROM_4	60542280	60543281	FALSE	FALSE	FALSE	FALSE
EGFL6	CHROM_1	142422466	142423467	FALSE	FALSE	FALSE	FALSE
EGFL7	CHROM_18	9906399	9907400	TRUE	FALSE	FALSE	FALSE
EGFLAM	CHROM_Z	15331889	15332890	FALSE	FALSE	FALSE	FALSE
EGFR	CHROM_2	112456410	112457411	FALSE	FALSE	FALSE	FALSE
EGLN1	CHROM_3	85401815	85402816	FALSE	TRUE	TRUE	TRUE
EGLN3	CHROM_7	43740815	43741816	FALSE	FALSE	FALSE	FALSE
EGR1	CHROM_12	89305	90306	FALSE	TRUE	TRUE	TRUE
EGR2	CHROM_5	35561231	35562232	FALSE	TRUE	TRUE	TRUE
EGR3	CHROM_24	2286849	2287850	TRUE	FALSE	FALSE	FALSE
EGR4	CHROM_4	1417465	1418466	FALSE	FALSE	FALSE	FALSE
EHBP1	CHROM_3	119956279	119957280	TRUE	TRUE	TRUE	TRUE
EHD2	CHROM_32	174396	175397	FALSE	FALSE	TRUE	FALSE
EHD3	CHROM_3	112371034	112372035	FALSE	TRUE	TRUE	TRUE
EHD4	CHROM_7	30904450	30905451	FALSE	TRUE	TRUE	TRUE
EHF	CHROM_7	22570167	22571168	FALSE	FALSE	FALSE	FALSE
EHHADH	CHROM_6	28759725	28760726	FALSE	FALSE	FALSE	FALSE
EHMT1	CHROM_18	2591838	2592839	FALSE	TRUE	TRUE	TRUE
EIF1	CHROM_20	1006459	1007460	TRUE	TRUE	TRUE	TRUE
EIF1AX	CHROM_1	138806854	138807855	FALSE	TRUE	TRUE	TRUE
EIF1B	CHROM_2	121362049	121363050	FALSE	TRUE	TRUE	TRUE
EIF2A	CHROM_6	24525166	24526167	FALSE	TRUE	TRUE	TRUE
EIF2AK1	CHROM_13	12382957	12383958	FALSE	TRUE	TRUE	TRUE
EIF2AK2	CHROM_3	94301034	94302035	FALSE	TRUE	TRUE	TRUE
EIF2AK3	CHROM_4	5884267	5885268	FALSE	TRUE	TRUE	TRUE
EIF2AK4	CHROM_7	36019430	36020431	FALSE	TRUE	TRUE	TRUE
EIF2B1	CHROM_15	6105126	6106127	FALSE	TRUE	TRUE	TRUE
EIF2B2	CHROM_7	46697082	46698083	FALSE	TRUE	TRUE	TRUE
EIF2B3	CHROM_5	68168249	68169250	FALSE	TRUE	TRUE	TRUE
EIF2B4	CHROM_3	300328	301329	FALSE	TRUE	TRUE	TRUE
EIF2B5	CHROM_6	13344660	13345661	FALSE	TRUE	TRUE	TRUE
EIF2D	CHROM_22	2497020	2498021	FALSE	TRUE	TRUE	TRUE
EIF2S1	CHROM_7	35375774	35376775	FALSE	TRUE	TRUE	TRUE
EIF2S2	CHROM_14	16194294	16195295	FALSE	TRUE	TRUE	TRUE
EIF2S3	CHROM_1	137052535	137053536	FALSE	TRUE	TRUE	TRUE
EIF3A	CHROM_5	26542924	26543925	FALSE	FALSE	TRUE	FALSE
EIF3B	CHROM_13	9561555	9562556	FALSE	TRUE	TRUE	TRUE
EIF3D	CHROM_1	59356373	59357374	FALSE	TRUE	TRUE	TRUE
EIF3E	CHROM_2	20316143	20317144	FALSE	TRUE	TRUE	TRUE
EIF3F	CHROM_5	9745323	9746324	FALSE	TRUE	TRUE	TRUE
EIF3G	CHROM_30	404715	405716	FALSE	TRUE	TRUE	TRUE
EIF3H	CHROM_2	15758735	15759736	FALSE	TRUE	TRUE	TRUE
EIF3I	CHROM_21	2888675	2889676	FALSE	TRUE	TRUE	TRUE
EIF3J	CHROM_10	14796895	14797896	FALSE	TRUE	TRUE	TRUE
EIF3L	CHROM_1	58661178	58662179	FALSE	TRUE	TRUE	TRUE
EIF3M	CHROM_7	9202357	9203358	FALSE	TRUE	TRUE	TRUE
EIF4A2	CHROM_6	13932787	13933788	FALSE	TRUE	TRUE	TRUE
EIF4A3	CHROM_3	118390631	118391632	FALSE	TRUE	TRUE	TRUE
EIF4B	scaffold_572	25578	25579	FALSE	FALSE	TRUE	FALSE
EIF4E	CHROM_4	56638499	56639500	FALSE	TRUE	TRUE	TRUE
EIF4E1B	CHROM_12	10497437	10498438	FALSE	FALSE	FALSE	FALSE
EIF4E2	CHROM_6	13103732	13104733	FALSE	TRUE	TRUE	TRUE
EIF4E3	CHROM_8	20337568	20338569	FALSE	FALSE	FALSE	FALSE
EIF4EBP1	CHROM_24	3986238	3987239	FALSE	TRUE	TRUE	TRUE
EIF4EBP2	CHROM_5	39025458	39026459	FALSE	TRUE	TRUE	TRUE
EIF4EBP3	CHROM_12	23479469	23480470	FALSE	TRUE	TRUE	TRUE
EIF4ENIF1	CHROM_15	12414367	12415368	FALSE	TRUE	TRUE	TRUE
EIF4G1	CHROM_6	13511132	13512133	FALSE	TRUE	TRUE	TRUE
EIF4G2	CHROM_7	12246385	12247386	FALSE	TRUE	TRUE	TRUE
EIF4G3	CHROM_19	1416519	1417520	TRUE	TRUE	TRUE	TRUE
EIF4H	CHROM_17	3885644	3886645	FALSE	TRUE	TRUE	TRUE
EIF5	CHROM_7	61640305	61641306	FALSE	TRUE	TRUE	TRUE
EIF5A2	CHROM_6	18521743	18522744	FALSE	TRUE	TRUE	TRUE
EIF5B	CHROM_1	153632499	153633500	FALSE	FALSE	TRUE	FALSE
EIF6	CHROM_14	16555746	16556747	FALSE	TRUE	TRUE	TRUE
EIPR1	CHROM_3	21384359	21385360	FALSE	TRUE	TRUE	TRUE
ELAC1	CHROM_Z	2862923	2863924	FALSE	FALSE	TRUE	FALSE
ELAC2	CHROM_16	13292304	13293305	FALSE	TRUE	TRUE	TRUE
NA	CHROM_14	11744731	11745732	FALSE	FALSE	TRUE	FALSE
ELAPOR2	CHROM_1	7920746	7921747	FALSE	FALSE	FALSE	FALSE
ELAVL1	CHROM_25	759979	760980	TRUE	TRUE	TRUE	TRUE
ELAVL2	CHROM_Z	76564973	76565974	FALSE	FALSE	FALSE	FALSE
ELAVL4	CHROM_5	64856407	64857408	FALSE	FALSE	FALSE	FALSE
ELF1	CHROM_1	192720039	192721040	TRUE	TRUE	TRUE	TRUE
ELF2	CHROM_4	72354930	72355931	FALSE	TRUE	TRUE	TRUE
ELF3	CHROM_22	7557211	7558212	FALSE	FALSE	FALSE	FALSE
ELFN1	CHROM_13	10117042	10118043	FALSE	FALSE	FALSE	FALSE
ELFN2	CHROM_1	58945457	58946458	FALSE	FALSE	FALSE	FALSE
ELK3	CHROM_1	52378091	52379092	FALSE	FALSE	TRUE	FALSE
ELK4	CHROM_22	2915638	2916639	FALSE	TRUE	TRUE	TRUE
ELL	CHROM_25	4440787	4441788	FALSE	TRUE	TRUE	TRUE
ELL2	CHROM_Z	88641505	88642506	FALSE	TRUE	TRUE	TRUE
ELL3	CHROM_10	15458107	15459108	FALSE	FALSE	FALSE	FALSE
ELMO1	CHROM_2	118491093	118492094	TRUE	FALSE	TRUE	FALSE
ELMO2	CHROM_14	178680	179681	FALSE	TRUE	TRUE	TRUE
ELMO3	CHROM_11	23776950	23777951	FALSE	TRUE	TRUE	TRUE
ELMOD1	CHROM_1	209721755	209722756	FALSE	TRUE	FALSE	FALSE
ELMOD2	CHROM_4	71747588	71748589	FALSE	TRUE	TRUE	TRUE
ELMOD3	CHROM_24	5922002	5923003	FALSE	TRUE	TRUE	TRUE
ELN	CHROM_17	1219211	1220212	FALSE	FALSE	FALSE	FALSE
ELOA	CHROM_21	3483463	3484464	FALSE	TRUE	TRUE	TRUE
ELOB	CHROM_5	11670702	11671703	FALSE	FALSE	FALSE	FALSE
ELOC	CHROM_2	35902480	35903481	FALSE	TRUE	TRUE	TRUE
ELOVL1	CHROM_5	69728635	69729636	FALSE	TRUE	TRUE	TRUE
ELOVL2	CHROM_2	99179304	99180305	FALSE	FALSE	FALSE	FALSE
ELOVL3	CHROM_5	10417795	10418796	FALSE	FALSE	FALSE	FALSE
ELOVL4	CHROM_3	39416776	39417777	FALSE	TRUE	TRUE	TRUE
ELOVL5	CHROM_3	28152477	28153478	FALSE	TRUE	TRUE	TRUE
ELOVL6	CHROM_4	60732181	60733182	FALSE	FALSE	FALSE	FALSE
ELOVL7	CHROM_Z	36175911	36176912	FALSE	FALSE	TRUE	FALSE
ELP1	CHROM_Z	72960692	72961693	FALSE	TRUE	TRUE	TRUE
ELP2	CHROM_2	69436849	69437850	FALSE	TRUE	TRUE	TRUE
ELP3	CHROM_3	2432637	2433638	FALSE	TRUE	TRUE	TRUE
ELP4	CHROM_7	8624544	8625545	FALSE	TRUE	TRUE	TRUE
EMB	CHROM_Z	18395616	18396617	FALSE	TRUE	TRUE	TRUE
EMC1	CHROM_19	2433222	2434223	FALSE	TRUE	TRUE	TRUE
EMC2	CHROM_2	20241064	20242065	FALSE	TRUE	TRUE	TRUE
EMC3	CHROM_8	8603118	8604119	FALSE	TRUE	TRUE	TRUE
EMC4	CHROM_Z	88937452	88938453	FALSE	TRUE	TRUE	TRUE
EMC6	CHROM_17	9016846	9017847	FALSE	TRUE	TRUE	TRUE
EMC7	CHROM_7	36690033	36691034	FALSE	TRUE	TRUE	TRUE
EMC8	CHROM_11	3067322	3068323	FALSE	TRUE	TRUE	TRUE
EMCN	CHROM_4	57044623	57045624	FALSE	FALSE	FALSE	FALSE
EME1	CHROM_16	768774	769775	FALSE	TRUE	TRUE	TRUE
EME2	CHROM_13	1753371	1754372	FALSE	TRUE	TRUE	TRUE
EMG1	CHROM_1	87735020	87736021	FALSE	TRUE	TRUE	TRUE
EMID1	CHROM_15	15377380	15378381	FALSE	FALSE	FALSE	FALSE
EMILIN1	CHROM_3	442782	443783	FALSE	FALSE	FALSE	FALSE
EMILIN2	CHROM_2	54936407	54937408	FALSE	FALSE	FALSE	FALSE
EMILIN3	CHROM_14	12265133	12266134	FALSE	FALSE	FALSE	FALSE
EML1	CHROM_7	59275477	59276478	FALSE	TRUE	TRUE	TRUE
EML4	CHROM_3	104013403	104014404	FALSE	TRUE	TRUE	TRUE
EML5	CHROM_7	53282486	53283487	FALSE	FALSE	FALSE	FALSE
EML6	CHROM_3	130296475	130297476	FALSE	FALSE	FALSE	FALSE
EMP1	CHROM_1	55403439	55404440	FALSE	FALSE	TRUE	FALSE
EMP2	CHROM_13	16779900	16780901	FALSE	FALSE	FALSE	FALSE
EMSY	CHROM_1	224926538	224927539	FALSE	TRUE	TRUE	TRUE
EMX1	CHROM_4	1162536	1163537	FALSE	FALSE	FALSE	FALSE
EMX2	CHROM_5	25630868	25631869	FALSE	FALSE	FALSE	FALSE
EN1	CHROM_6	65672600	65673601	FALSE	FALSE	FALSE	FALSE
EN2	CHROM_2	162981199	162982200	FALSE	FALSE	FALSE	FALSE
ENAH	CHROM_3	111342322	111343323	FALSE	TRUE	TRUE	TRUE
ENC1	CHROM_Z	4227694	4228695	FALSE	FALSE	TRUE	FALSE
ENDOD1	CHROM_1	215590339	215591340	FALSE	FALSE	FALSE	FALSE
ENDOG	CHROM_18	6691018	6692019	FALSE	TRUE	TRUE	TRUE
ENDOU	CHROM_27	1174307	1175308	FALSE	FALSE	FALSE	FALSE
ENDOV	CHROM_16	7143424	7144425	FALSE	TRUE	TRUE	TRUE
ENG	CHROM_18	6225817	6226818	FALSE	FALSE	TRUE	FALSE
ENGASE	CHROM_16	7532002	7533003	FALSE	FALSE	TRUE	FALSE
ENHO	CHROM_Z	10961257	10962258	FALSE	TRUE	FALSE	FALSE
ENKD1	CHROM_11	24350770	24351771	FALSE	FALSE	TRUE	FALSE
ENKUR	CHROM_2	152802858	152803859	FALSE	TRUE	FALSE	FALSE
ENO1	CHROM_19	5148360	5149361	FALSE	TRUE	TRUE	TRUE
ENO2	CHROM_1	87808673	87809674	FALSE	FALSE	FALSE	FALSE
ENO4	CHROM_5	25217843	25218844	FALSE	FALSE	FALSE	FALSE
ENOPH1	CHROM_4	65514847	65515848	FALSE	TRUE	TRUE	TRUE
ENOSF1	CHROM_2	53974085	53975086	FALSE	FALSE	FALSE	FALSE
ENOX1	CHROM_1	194130396	194131397	FALSE	FALSE	FALSE	FALSE
ENOX2	CHROM_9	24424069	24425070	FALSE	TRUE	TRUE	TRUE
ENPEP	CHROM_4	60812598	60813599	FALSE	FALSE	FALSE	FALSE
ENPP1	CHROM_3	64990352	64991353	FALSE	FALSE	TRUE	FALSE
ENPP2	CHROM_2	14501453	14502454	FALSE	FALSE	FALSE	FALSE
ENPP3	CHROM_3	64925587	64926588	FALSE	FALSE	FALSE	FALSE
ENPP4	CHROM_3	7079531	7080532	FALSE	TRUE	TRUE	TRUE
ENPP5	CHROM_3	7103465	7104466	FALSE	TRUE	TRUE	TRUE
ENPP6	CHROM_4	37572354	37573355	FALSE	FALSE	FALSE	FALSE
ENPP7	CHROM_16	7346712	7347713	FALSE	FALSE	FALSE	FALSE
ENSA	CHROM_26	138351	139352	FALSE	TRUE	TRUE	TRUE
ENTPD1	CHROM_5	16510115	16511116	FALSE	FALSE	TRUE	FALSE
ENTPD2	CHROM_18	553766	554767	FALSE	FALSE	FALSE	FALSE
ENTPD3	CHROM_2	124722082	124723083	FALSE	FALSE	FALSE	FALSE
ENTPD4	CHROM_24	2056318	2057319	FALSE	TRUE	TRUE	TRUE
ENTPD5	CHROM_7	46209258	46210259	FALSE	TRUE	TRUE	TRUE
ENTPD6	CHROM_3	117564302	117565303	FALSE	TRUE	TRUE	TRUE
ENTPD7	CHROM_5	16667798	16668799	FALSE	TRUE	TRUE	TRUE
ENTPD8	CHROM_18	1242052	1243053	FALSE	FALSE	FALSE	FALSE
ENTR1	CHROM_18	10083768	10084769	FALSE	TRUE	TRUE	TRUE
ENTREP1	CHROM_Z	42602923	42603924	FALSE	FALSE	FALSE	FALSE
ENTREP2	CHROM_10	17853773	17854774	FALSE	FALSE	FALSE	FALSE
ENTREP3	CHROM_26	431834	432835	FALSE	FALSE	TRUE	FALSE
ENY2	CHROM_2	19881324	19882325	FALSE	TRUE	TRUE	TRUE
EOGT	CHROM_8	19127272	19128273	FALSE	TRUE	TRUE	TRUE
EOMES	CHROM_2	127586233	127587234	TRUE	FALSE	FALSE	FALSE
EP300	CHROM_1	57147481	57148482	FALSE	TRUE	TRUE	TRUE
EP400	CHROM_15	2850473	2851474	FALSE	TRUE	TRUE	TRUE
EPAS1	CHROM_3	100705472	100706473	FALSE	TRUE	TRUE	TRUE
EPB41	CHROM_21	5172234	5173235	FALSE	TRUE	TRUE	TRUE
EPB41L1	CHROM_14	17678687	17679688	FALSE	FALSE	FALSE	FALSE
EPB41L2	CHROM_3	64647682	64648683	FALSE	TRUE	TRUE	TRUE
EPB41L3	CHROM_2	56047940	56048941	FALSE	FALSE	FALSE	FALSE
EPB41L4A	CHROM_Z	65652277	65653278	FALSE	FALSE	TRUE	FALSE
EPB41L4B	CHROM_2	74065628	74066629	FALSE	FALSE	FALSE	FALSE
EPB41L5	CHROM_6	61831182	61832183	FALSE	TRUE	TRUE	TRUE
EPB42	CHROM_14	136274	137275	FALSE	TRUE	TRUE	TRUE
EPC1	CHROM_2	155844745	155845746	FALSE	FALSE	TRUE	FALSE
EPC2	CHROM_6	73677445	73678446	FALSE	TRUE	TRUE	TRUE
EPCAM	CHROM_3	113539338	113540339	FALSE	FALSE	FALSE	FALSE
EPCIP	CHROM_1	122071092	122072093	FALSE	FALSE	FALSE	FALSE
EPDR1	CHROM_2	118680083	118681084	FALSE	FALSE	FALSE	FALSE
EPGN	CHROM_4	85298130	85299131	FALSE	FALSE	TRUE	FALSE
EPHA1	CHROM_1	87586726	87587727	FALSE	FALSE	FALSE	FALSE
EPHA10	CHROM_21	601375	602376	FALSE	FALSE	FALSE	FALSE
EPHA2	CHROM_19	1796114	1797115	FALSE	FALSE	FALSE	FALSE
EPHA3	CHROM_1	100730969	100731970	TRUE	FALSE	FALSE	FALSE
EPHA4	CHROM_6	3163025	3164026	FALSE	FALSE	FALSE	FALSE
EPHA5	CHROM_4	62326181	62327182	FALSE	FALSE	FALSE	FALSE
EPHA6	CHROM_1	102366606	102367607	FALSE	FALSE	FALSE	FALSE
EPHA7	CHROM_3	45639869	45640870	FALSE	FALSE	FALSE	FALSE
EPHA8	CHROM_19	776800	777801	FALSE	FALSE	FALSE	FALSE
EPHB1	CHROM_6	28966819	28967820	TRUE	FALSE	FALSE	FALSE
EPHB2	CHROM_19	637673	638674	FALSE	FALSE	FALSE	FALSE
EPHB3	CHROM_6	13627871	13628872	FALSE	TRUE	TRUE	TRUE
NA	CHROM_1	86944962	86945963	FALSE	FALSE	FALSE	FALSE
EPHX1	CHROM_3	95644135	95645136	FALSE	TRUE	TRUE	TRUE
EPHX2	CHROM_3	1625332	1626333	FALSE	TRUE	TRUE	TRUE
EPHX4	CHROM_5	75883913	75884914	FALSE	FALSE	FALSE	FALSE
EPM2A	CHROM_3	77299567	77300568	FALSE	TRUE	TRUE	TRUE
EPN2	CHROM_13	6894073	6895074	FALSE	TRUE	TRUE	TRUE
EPN3	CHROM_16	841413	842414	FALSE	FALSE	TRUE	FALSE
EPOP	CHROM_20	1986784	1987785	FALSE	FALSE	FALSE	FALSE
EPRS1	CHROM_3	109429655	109430656	FALSE	TRUE	TRUE	TRUE
EPS15	CHROM_5	64181534	64182535	FALSE	FALSE	TRUE	FALSE
EPS15L1	CHROM_25	3853694	3854695	FALSE	TRUE	TRUE	TRUE
EPS8	CHROM_1	71942226	71943227	FALSE	FALSE	FALSE	FALSE
EPS8L2	CHROM_7	1386848	1387849	FALSE	FALSE	FALSE	FALSE
EPS8L3	CHROM_22	6041508	6042509	FALSE	FALSE	FALSE	FALSE
EPSTI1	CHROM_1	193667760	193668761	FALSE	FALSE	FALSE	FALSE
EPYC	CHROM_1	50247987	50248988	FALSE	FALSE	FALSE	FALSE
ERAL1	CHROM_17	7976277	7977278	FALSE	FALSE	TRUE	FALSE
ERAP1	CHROM_Z	88928463	88929464	FALSE	TRUE	TRUE	TRUE
ERBB2	CHROM_20	1557914	1558915	FALSE	FALSE	TRUE	FALSE
ERBB3	CHROM_27	2588417	2589418	FALSE	FALSE	FALSE	FALSE
ERBB4	CHROM_6	36150719	36151720	FALSE	FALSE	FALSE	FALSE
ERBIN	CHROM_Z	24937755	24938756	FALSE	TRUE	TRUE	TRUE
ERC1	CHROM_1	69212911	69213912	FALSE	TRUE	TRUE	TRUE
ERC2	CHROM_8	10416565	10417566	FALSE	FALSE	FALSE	FALSE
ERCC1	scaffold_575	1155	2156	FALSE	TRUE	TRUE	TRUE
ERCC2	CHROM_32	136504	137505	FALSE	FALSE	TRUE	FALSE
ERCC3	CHROM_6	59572770	59573771	FALSE	TRUE	TRUE	TRUE
ERCC4	CHROM_13	15780874	15781875	FALSE	TRUE	TRUE	TRUE
ERCC5	CHROM_1	164875891	164876892	FALSE	TRUE	TRUE	TRUE
ERCC6	CHROM_5	12782282	12783283	FALSE	TRUE	TRUE	TRUE
ERCC6L	CHROM_9	24720389	24721390	FALSE	TRUE	TRUE	TRUE
ERCC6L2	CHROM_Z	47584563	47585564	FALSE	TRUE	TRUE	TRUE
ERCC8	CHROM_Z	22900211	22901212	FALSE	TRUE	TRUE	TRUE
EREG	CHROM_4	85318241	85319242	FALSE	FALSE	FALSE	FALSE
ERFE	CHROM_6	31099625	31100626	FALSE	TRUE	TRUE	TRUE
ERG	CHROM_1	125018131	125019132	FALSE	FALSE	FALSE	FALSE
ERG28	CHROM_7	46955614	46956615	FALSE	TRUE	TRUE	TRUE
ERGIC1	CHROM_12	11955541	11956542	FALSE	TRUE	TRUE	TRUE
ERGIC2	CHROM_1	15943128	15944129	FALSE	TRUE	TRUE	TRUE
ERGIC3	CHROM_14	18924013	18925014	FALSE	TRUE	TRUE	TRUE
ERH	CHROM_7	34186698	34187699	FALSE	TRUE	TRUE	TRUE
ERI1	CHROM_4	51560874	51561875	FALSE	FALSE	TRUE	FALSE
ERI2	CHROM_13	13046821	13047822	FALSE	TRUE	FALSE	FALSE
ERI3	CHROM_5	68649456	68650457	FALSE	TRUE	TRUE	TRUE
ERICH1	CHROM_3	24105040	24106041	FALSE	TRUE	TRUE	TRUE
ERICH3	CHROM_5	56720472	56721473	FALSE	FALSE	FALSE	FALSE
ERICH6	CHROM_6	24484018	24485019	FALSE	FALSE	FALSE	FALSE
ERICH6B	CHROM_1	195014307	195015308	FALSE	FALSE	FALSE	FALSE
ERLEC1	CHROM_3	130682206	130683207	FALSE	TRUE	TRUE	TRUE
ERLIN1	CHROM_5	42746991	42747992	FALSE	TRUE	TRUE	TRUE
ERLIN2	CHROM_24	3877454	3878455	FALSE	TRUE	TRUE	TRUE
ERMARD	CHROM_3	83747694	83748695	FALSE	TRUE	TRUE	TRUE
ERMN	CHROM_6	76023023	76024024	FALSE	FALSE	FALSE	FALSE
ERMP1	CHROM_Z	32519857	32520858	FALSE	TRUE	TRUE	TRUE
ERN1	CHROM_16	3682713	3683714	FALSE	TRUE	TRUE	TRUE
ERN2	CHROM_13	4561080	4562081	FALSE	FALSE	TRUE	FALSE
ERO1A	CHROM_7	70095853	70096854	FALSE	TRUE	TRUE	TRUE
ERO1B	CHROM_3	87682943	87683944	FALSE	TRUE	TRUE	TRUE
ERP27	CHROM_1	54981587	54982588	FALSE	FALSE	FALSE	FALSE
ERP29	CHROM_15	7772663	7773664	FALSE	TRUE	TRUE	TRUE
ERP44	CHROM_2	68500286	68501287	FALSE	TRUE	TRUE	TRUE
ERRFI1	CHROM_19	9898766	9899767	FALSE	TRUE	TRUE	TRUE
ESAM	scaffold_128	118791	119792	FALSE	FALSE	TRUE	FALSE
ESCO1	CHROM_2	53394775	53395776	FALSE	TRUE	TRUE	TRUE
ESCO2	CHROM_3	1483332	1484333	FALSE	TRUE	TRUE	TRUE
ESD	CHROM_1	195458485	195459486	FALSE	TRUE	TRUE	TRUE
ESF1	CHROM_3	124430842	124431843	FALSE	TRUE	TRUE	TRUE
ESM1	CHROM_Z	20353836	20354837	FALSE	FALSE	FALSE	FALSE
ESPN	CHROM_19	9382368	9383369	FALSE	FALSE	FALSE	FALSE
ESR1	CHROM_3	74395640	74396641	FALSE	FALSE	FALSE	FALSE
ESR2	CHROM_7	65014801	65015802	FALSE	FALSE	FALSE	FALSE
ESRP1	CHROM_2	26664162	26665163	FALSE	FALSE	FALSE	FALSE
ESRP2	CHROM_11	20434193	20435194	FALSE	FALSE	FALSE	FALSE
ESRRB	CHROM_7	47313162	47314163	FALSE	FALSE	TRUE	FALSE
ESRRG	CHROM_3	108163659	108164660	TRUE	FALSE	TRUE	FALSE
ESS2	CHROM_15	10947505	10948506	FALSE	TRUE	TRUE	TRUE
ESX1	CHROM_9	17229791	17230792	FALSE	FALSE	FALSE	FALSE
ESYT2	CHROM_2	161059260	161060261	FALSE	TRUE	TRUE	TRUE
ESYT3	CHROM_6	65387068	65388069	FALSE	FALSE	FALSE	FALSE
ETAA1	CHROM_3	122150822	122151823	FALSE	TRUE	TRUE	TRUE
ETF1	CHROM_12	20477594	20478595	FALSE	TRUE	TRUE	TRUE
ETFA	CHROM_10	21196808	21197809	FALSE	TRUE	TRUE	TRUE
ETFBKMT	CHROM_1	67912713	67913714	FALSE	TRUE	TRUE	TRUE
ETFDH	CHROM_4	47941097	47942098	FALSE	TRUE	TRUE	TRUE
ETFRF1	CHROM_1	76385034	76386035	FALSE	TRUE	TRUE	TRUE
ETNK1	CHROM_1	75620915	75621916	FALSE	TRUE	TRUE	TRUE
ETNK2	CHROM_22	3580103	3581104	FALSE	FALSE	FALSE	FALSE
ETNPPL	CHROM_4	59939767	59940768	FALSE	TRUE	TRUE	TRUE
ETS1	CHROM_23	7291540	7292541	FALSE	FALSE	TRUE	FALSE
ETS2	CHROM_1	125094426	125095427	FALSE	FALSE	TRUE	FALSE
ETV1	CHROM_2	140157018	140158019	FALSE	FALSE	FALSE	FALSE
ETV3	scaffold_203	56106	57107	FALSE	TRUE	TRUE	TRUE
ETV4	CHROM_20	198722	199723	FALSE	FALSE	FALSE	FALSE
ETV5	CHROM_6	30676593	30677594	FALSE	TRUE	TRUE	TRUE
ETV6	CHROM_1	81050628	81051629	FALSE	TRUE	TRUE	TRUE
ETV7	CHROM_22	5635789	5636790	FALSE	TRUE	TRUE	TRUE
EVA1A	CHROM_3	8529593	8530594	FALSE	FALSE	FALSE	FALSE
EVA1B	CHROM_21	1288122	1289123	FALSE	TRUE	FALSE	FALSE
EVA1C	CHROM_1	121884615	121885616	FALSE	FALSE	FALSE	FALSE
EVC	CHROM_4	13969466	13970467	FALSE	TRUE	TRUE	TRUE
EVC2	CHROM_4	13969534	13970535	FALSE	TRUE	TRUE	TRUE
EVI2A	CHROM_17	12295679	12296680	FALSE	FALSE	TRUE	FALSE
EVI2B	CHROM_17	12301723	12302724	FALSE	FALSE	TRUE	FALSE
EVI5	CHROM_5	76160840	76161841	FALSE	TRUE	TRUE	TRUE
EVI5L	CHROM_30	350660	351661	FALSE	TRUE	TRUE	TRUE
EVL	CHROM_7	59416392	59417393	FALSE	FALSE	TRUE	FALSE
EVPL	CHROM_16	8481447	8482448	FALSE	FALSE	TRUE	FALSE
EVX1	CHROM_2	134132527	134133528	FALSE	FALSE	FALSE	FALSE
EVX2	CHROM_6	50816897	50817898	FALSE	FALSE	FALSE	FALSE
EWSR1	CHROM_15	15390592	15391593	FALSE	TRUE	TRUE	TRUE
EXD1	CHROM_7	29947703	29948704	FALSE	TRUE	TRUE	TRUE
EXD2	CHROM_7	34337846	34338847	FALSE	TRUE	TRUE	TRUE
EXD3	CHROM_18	1191954	1192955	FALSE	TRUE	TRUE	TRUE
EXO1	CHROM_3	90179182	90180183	FALSE	TRUE	FALSE	FALSE
EXOC1	CHROM_9	23693575	23694576	FALSE	FALSE	TRUE	FALSE
EXOC1L	CHROM_4	31921041	31922042	FALSE	FALSE	FALSE	FALSE
EXOC2	CHROM_2	95341642	95342643	FALSE	TRUE	TRUE	TRUE
EXOC3	CHROM_2	68917403	68918404	FALSE	TRUE	TRUE	TRUE
EXOC3L1	CHROM_11	23777180	23778181	FALSE	TRUE	TRUE	TRUE
EXOC3L2	CHROM_32	106621	107622	FALSE	FALSE	FALSE	FALSE
EXOC3L4	CHROM_7	61504017	61505018	TRUE	FALSE	FALSE	FALSE
EXOC4	CHROM_1	1909207	1910208	FALSE	TRUE	TRUE	TRUE
EXOC5	CHROM_7	68354201	68355202	FALSE	TRUE	TRUE	TRUE
EXOC6	CHROM_5	14904420	14905421	FALSE	FALSE	TRUE	FALSE
EXOC6B	CHROM_4	1131873	1132874	TRUE	FALSE	TRUE	FALSE
EXOC7	CHROM_16	8538740	8539741	FALSE	TRUE	TRUE	TRUE
EXOC8	CHROM_3	85347457	85348458	FALSE	TRUE	TRUE	TRUE
EXOG	CHROM_2	165569598	165570599	FALSE	TRUE	TRUE	TRUE
EXOSC1	CHROM_5	16995958	16996959	FALSE	TRUE	TRUE	TRUE
EXOSC10	CHROM_19	4027574	4028575	FALSE	TRUE	TRUE	TRUE
EXOSC2	CHROM_18	7514405	7515406	FALSE	TRUE	TRUE	TRUE
EXOSC3	CHROM_5	4087048	4088049	FALSE	TRUE	TRUE	TRUE
EXOSC4	scaffold_393	35155	36156	FALSE	TRUE	TRUE	TRUE
EXOSC6	CHROM_11	23534333	23535334	FALSE	TRUE	TRUE	TRUE
EXOSC7	CHROM_2	122346565	122347566	FALSE	TRUE	TRUE	TRUE
EXOSC8	CHROM_1	200035580	200036581	FALSE	TRUE	TRUE	TRUE
EXOSC9	CHROM_4	79341255	79342256	FALSE	TRUE	TRUE	TRUE
EXPH5	CHROM_1	209279092	209280093	FALSE	FALSE	FALSE	FALSE
EXT1	CHROM_2	15132128	15133129	FALSE	TRUE	FALSE	FALSE
EXT2	CHROM_7	26469592	26470593	FALSE	TRUE	TRUE	TRUE
EXTL1	CHROM_21	4256962	4257963	FALSE	TRUE	TRUE	TRUE
EXTL2	CHROM_5	78896792	78897793	FALSE	TRUE	TRUE	TRUE
EXTL3	CHROM_3	2552336	2553337	FALSE	FALSE	TRUE	FALSE
EYA1	CHROM_2	37040478	37041479	FALSE	FALSE	FALSE	FALSE
EYA2	CHROM_14	11041322	11042323	FALSE	FALSE	FALSE	FALSE
EYA3	CHROM_21	8089706	8090707	FALSE	TRUE	TRUE	TRUE
EYA4	CHROM_3	65759891	65760892	FALSE	FALSE	FALSE	FALSE
EYS	CHROM_3	32419212	32420213	FALSE	FALSE	FALSE	FALSE
EZH1	CHROM_20	483383	484384	FALSE	TRUE	TRUE	TRUE
EZH2	CHROM_2	110052220	110053221	FALSE	TRUE	TRUE	TRUE
EZR	CHROM_3	70806899	70807900	FALSE	TRUE	TRUE	TRUE
F10	CHROM_1	159183748	159184749	FALSE	FALSE	TRUE	FALSE
F11	CHROM_4	36621891	36622892	FALSE	FALSE	TRUE	FALSE
F11R	CHROM_26	2966315	2967316	FALSE	TRUE	TRUE	TRUE
F13A1	CHROM_2	97094439	97095440	FALSE	FALSE	TRUE	FALSE
F13B	CHROM_5	83025559	83026560	FALSE	FALSE	TRUE	FALSE
F2	CHROM_7	28588963	28589964	FALSE	FALSE	FALSE	FALSE
F2R	CHROM_Z	27907501	27908502	FALSE	FALSE	TRUE	FALSE
F2RL1	CHROM_Z	27866805	27867806	FALSE	FALSE	TRUE	FALSE
F2RL2	CHROM_Z	27957435	27958436	FALSE	FALSE	FALSE	FALSE
F2RL3	CHROM_25	3948384	3949385	FALSE	TRUE	TRUE	TRUE
F3	CHROM_5	76783369	76784370	FALSE	FALSE	FALSE	FALSE
F5	CHROM_1	94400056	94401057	FALSE	FALSE	TRUE	FALSE
F7	CHROM_1	159193894	159194895	FALSE	FALSE	FALSE	FALSE
F8	CHROM_9	11957137	11958138	FALSE	FALSE	FALSE	FALSE
F9	CHROM_9	3943269	3944270	FALSE	FALSE	FALSE	FALSE
FA2H	CHROM_11	22561221	22562222	FALSE	TRUE	TRUE	TRUE
FAAH2	CHROM_9	25124453	25125454	FALSE	TRUE	TRUE	TRUE
FAAP100	CHROM_16	6741280	6742281	FALSE	TRUE	TRUE	TRUE
FAAP20	CHROM_19	7575785	7576786	FALSE	TRUE	TRUE	TRUE
FAAP24	CHROM_11	12239575	12240576	FALSE	TRUE	TRUE	TRUE
FABP1	CHROM_4	6111187	6112188	FALSE	FALSE	FALSE	FALSE
FABP2	CHROM_4	80233734	80234735	FALSE	FALSE	FALSE	FALSE
FABP3	CHROM_21	6584917	6585918	FALSE	FALSE	FALSE	FALSE
FABP4	CHROM_2	32274252	32275253	FALSE	FALSE	FALSE	FALSE
FABP5	CHROM_2	32367988	32368989	FALSE	FALSE	FALSE	FALSE
FABP6	CHROM_12	13494559	13495560	FALSE	FALSE	FALSE	FALSE
FABP7	CHROM_3	60462813	60463814	FALSE	FALSE	FALSE	FALSE
FADD	CHROM_7	3432694	3433695	FALSE	TRUE	TRUE	TRUE
FADS2	CHROM_7	2323339	2324340	FALSE	FALSE	FALSE	FALSE
FADS6	CHROM_16	582429	583430	FALSE	FALSE	FALSE	FALSE
FAF1	CHROM_5	64403176	64404177	FALSE	TRUE	TRUE	TRUE
FAF2	CHROM_12	10424336	10425337	FALSE	TRUE	TRUE	TRUE
FAH	CHROM_10	5944115	5945116	FALSE	FALSE	TRUE	FALSE
FAHD1	CHROM_13	5751082	5752083	FALSE	TRUE	TRUE	TRUE
FAHD2A	scaffold_636	11752	12753	FALSE	TRUE	FALSE	FALSE
FAIM	CHROM_6	65340533	65341534	FALSE	TRUE	TRUE	TRUE
FAIM2	CHROM_27	2074024	2075025	FALSE	FALSE	FALSE	FALSE
FAM107A	CHROM_8	14805388	14806389	FALSE	FALSE	FALSE	FALSE
FAM107B	CHROM_1	7666594	7667595	FALSE	TRUE	TRUE	TRUE
FAM110A	CHROM_14	1403912	1404913	FALSE	TRUE	FALSE	FALSE
FAM110B	CHROM_2	42782871	42783872	FALSE	FALSE	FALSE	FALSE
FAM110C	CHROM_3	23764487	23765488	FALSE	TRUE	TRUE	TRUE
FAM110D	CHROM_21	4289802	4290803	FALSE	FALSE	TRUE	FALSE
FAM114A1	CHROM_4	26344836	26345837	FALSE	FALSE	TRUE	FALSE
FAM114A2	CHROM_12	8226182	8227183	FALSE	TRUE	TRUE	TRUE
FAM117A	CHROM_20	3098827	3099828	FALSE	TRUE	TRUE	TRUE
FAM117B	CHROM_6	45603934	45604935	FALSE	TRUE	TRUE	TRUE
FAM118A	CHROM_1	79920730	79921731	FALSE	FALSE	FALSE	FALSE
FAM120A	CHROM_8	862946	863947	FALSE	TRUE	TRUE	TRUE
FAM120B	CHROM_3	84097129	84098130	FALSE	TRUE	TRUE	TRUE
FAM124A	CHROM_1	197399234	197400235	TRUE	FALSE	FALSE	FALSE
FAM124B	CHROM_6	4049204	4050205	FALSE	FALSE	TRUE	FALSE
FAM131A	CHROM_6	13531972	13532973	FALSE	FALSE	FALSE	FALSE
FAM131B	CHROM_1	87535101	87536102	FALSE	TRUE	TRUE	TRUE
FAM133B	CHROM_2	145655230	145656231	FALSE	TRUE	TRUE	TRUE
FAM135A	CHROM_3	35165678	35166679	FALSE	TRUE	TRUE	TRUE
FAM135B	CHROM_2	5415539	5416540	FALSE	FALSE	FALSE	FALSE
FAM136A	scaffold_430	33248	34249	FALSE	FALSE	FALSE	FALSE
FAM13A	CHROM_4	52268410	52269411	FALSE	TRUE	TRUE	TRUE
FAM13B	CHROM_12	5540832	5541833	FALSE	TRUE	TRUE	TRUE
FAM13C	CHROM_5	34223601	34224602	FALSE	FALSE	FALSE	FALSE
FAM149A	CHROM_4	36692924	36693925	FALSE	TRUE	TRUE	TRUE
FAM149B1	CHROM_5	39496982	39497983	FALSE	TRUE	TRUE	TRUE
FAM151B	CHROM_Z	81465086	81466087	FALSE	TRUE	TRUE	TRUE
FAM161A	CHROM_3	127442090	127443091	FALSE	TRUE	TRUE	TRUE
FAM161B	CHROM_7	46150172	46151173	FALSE	TRUE	TRUE	TRUE
FAM162A	CHROM_1	88356986	88357987	FALSE	TRUE	TRUE	TRUE
FAM162B	CHROM_3	57688844	57689845	FALSE	FALSE	FALSE	FALSE
FAM163B	CHROM_18	8829875	8830876	TRUE	FALSE	FALSE	FALSE
FAM167A	CHROM_3	4147244	4148245	FALSE	FALSE	FALSE	FALSE
FAM167B	CHROM_21	2878032	2879033	FALSE	TRUE	FALSE	FALSE
FAM168A	CHROM_1	226398427	226399428	FALSE	TRUE	TRUE	TRUE
FAM168B	CHROM_6	26468980	26469981	FALSE	TRUE	TRUE	TRUE
FAM169A	CHROM_Z	28731387	28732388	FALSE	FALSE	FALSE	FALSE
FAM171A1	CHROM_2	148272953	148273954	FALSE	TRUE	FALSE	FALSE
FAM171B	CHROM_6	39026377	39027378	FALSE	FALSE	TRUE	FALSE
FAM174A	CHROM_Z	60767430	60768431	FALSE	TRUE	TRUE	TRUE
FAM174B	CHROM_10	8370089	8371090	FALSE	FALSE	TRUE	FALSE
FAM174C	CHROM_25	5517639	5518640	FALSE	TRUE	TRUE	TRUE
FAM178B	CHROM_24	4988361	4989362	FALSE	TRUE	FALSE	FALSE
FAM180A	CHROM_1	66690564	66691565	FALSE	FALSE	FALSE	FALSE
FAM180B	CHROM_7	27854652	27855653	FALSE	FALSE	FALSE	FALSE
FAM181A	CHROM_7	56001177	56002178	FALSE	FALSE	FALSE	FALSE
FAM181B	CHROM_1	219655607	219656608	FALSE	FALSE	FALSE	FALSE
FAM184A	CHROM_3	58841567	58842568	FALSE	FALSE	FALSE	FALSE
FAM184B	CHROM_4	17803308	17804309	FALSE	FALSE	TRUE	FALSE
FAM185A	CHROM_1	13421923	13422924	FALSE	TRUE	TRUE	TRUE
FAM187A	CHROM_20	5666090	5667091	FALSE	FALSE	FALSE	FALSE
FAM193A	CHROM_4	9895721	9896722	FALSE	TRUE	TRUE	TRUE
FAM193B	CHROM_12	10679770	10680771	FALSE	TRUE	TRUE	TRUE
FAM199X	CHROM_9	17275081	17276082	FALSE	TRUE	TRUE	TRUE
FAM204A	CHROM_5	26087014	26088015	FALSE	TRUE	TRUE	TRUE
FAM20A	CHROM_16	5081508	5082509	FALSE	FALSE	FALSE	FALSE
FAM20B	CHROM_5	49927646	49928647	FALSE	TRUE	TRUE	TRUE
FAM20C	CHROM_13	11307064	11308065	FALSE	FALSE	FALSE	FALSE
FAM210A	CHROM_2	59969293	59970294	FALSE	TRUE	TRUE	TRUE
FAM210B	CHROM_14	7196771	7197772	FALSE	TRUE	TRUE	TRUE
FAM217B	CHROM_14	5316301	5317302	FALSE	TRUE	TRUE	TRUE
FAM219A	CHROM_Z	10802036	10803037	FALSE	TRUE	TRUE	TRUE
FAM219B	CHROM_10	22585527	22586528	FALSE	TRUE	TRUE	TRUE
FAM221A	CHROM_2	135759120	135760121	FALSE	TRUE	FALSE	FALSE
FAM222A	CHROM_15	8557436	8558437	TRUE	FALSE	TRUE	FALSE
FAM222B	CHROM_17	7968806	7969807	FALSE	TRUE	TRUE	TRUE
FAM227B	CHROM_10	3531485	3532486	FALSE	FALSE	FALSE	FALSE
FAM228B	CHROM_3	8692974	8693975	FALSE	TRUE	FALSE	FALSE
FAM229A	CHROM_21	2941650	2942651	FALSE	FALSE	FALSE	FALSE
FAM234A	CHROM_13	456678	457679	FALSE	TRUE	TRUE	TRUE
FAM234B	CHROM_1	55341763	55342764	FALSE	TRUE	TRUE	TRUE
FAM237A	CHROM_6	46230106	46231107	FALSE	FALSE	FALSE	FALSE
FAM237B	CHROM_2	146789811	146790812	FALSE	FALSE	FALSE	FALSE
FAM241A	CHROM_4	61495052	61496053	FALSE	TRUE	TRUE	TRUE
FAM32A	CHROM_25	3757194	3758195	FALSE	TRUE	TRUE	TRUE
FAM3B	CHROM_1	126291161	126292162	FALSE	FALSE	FALSE	FALSE
FAM3C	CHROM_1	25871742	25872743	FALSE	TRUE	TRUE	TRUE
FAM3D	CHROM_8	14817838	14818839	FALSE	FALSE	FALSE	FALSE
FAM43A	CHROM_6	9538461	9539462	FALSE	FALSE	TRUE	FALSE
FAM43B	CHROM_19	2733001	2734002	FALSE	FALSE	FALSE	FALSE
FAM53A	CHROM_4	8202032	8203033	FALSE	TRUE	TRUE	TRUE
FAM53B	CHROM_5	29353638	29354639	FALSE	TRUE	TRUE	TRUE
FAM72A	CHROM_22	2685161	2686162	FALSE	TRUE	FALSE	FALSE
FAM76A	CHROM_21	4850315	4851316	FALSE	TRUE	TRUE	TRUE
FAM76B	CHROM_1	215363005	215364006	FALSE	TRUE	TRUE	TRUE
FAM78A	CHROM_18	7752550	7753551	FALSE	TRUE	TRUE	TRUE
FAM78B	CHROM_5	52765903	52766904	FALSE	TRUE	TRUE	TRUE
FAM81A	CHROM_10	16908007	16909008	FALSE	FALSE	FALSE	FALSE
FAM81B	CHROM_Z	88358260	88359261	FALSE	FALSE	FALSE	FALSE
FAM83A	CHROM_2	12943727	12944728	FALSE	FALSE	FALSE	FALSE
FAM83B	CHROM_3	28780162	28781163	FALSE	FALSE	FALSE	FALSE
FAM83C	CHROM_14	16583760	16584761	FALSE	FALSE	FALSE	FALSE
FAM83F	CHROM_1	57661735	57662736	FALSE	FALSE	FALSE	FALSE
FAM83G	CHROM_13	6926889	6927890	FALSE	FALSE	FALSE	FALSE
FAM83H	scaffold_77	442317	443318	FALSE	FALSE	TRUE	FALSE
FAM89A	CHROM_3	84352939	84353940	FALSE	TRUE	TRUE	TRUE
FAM8A1	CHROM_2	100415336	100416337	FALSE	TRUE	TRUE	TRUE
FAM91A1	CHROM_2	12692310	12693311	FALSE	TRUE	TRUE	TRUE
FAM98A	CHROM_3	95425277	95426278	FALSE	TRUE	TRUE	TRUE
FAM98B	CHROM_7	37594677	37595678	FALSE	TRUE	TRUE	TRUE
FAN1	CHROM_10	18154904	18155905	FALSE	TRUE	TRUE	TRUE
FANCA	CHROM_11	1416332	1417333	FALSE	TRUE	FALSE	FALSE
FANCB	CHROM_1	141641088	141642089	FALSE	TRUE	TRUE	TRUE
FANCC	CHROM_Z	47372655	47373656	FALSE	FALSE	FALSE	FALSE
FANCD2	CHROM_8	8603324	8604325	FALSE	TRUE	TRUE	TRUE
FANCD2OS	CHROM_2	117226577	117227578	FALSE	FALSE	FALSE	FALSE
FANCE	CHROM_22	5107791	5108792	FALSE	FALSE	TRUE	FALSE
FANCF	CHROM_7	5808345	5809346	FALSE	TRUE	FALSE	FALSE
FANCG	CHROM_Z	11647187	11648188	FALSE	TRUE	TRUE	TRUE
FANCI	CHROM_10	6448473	6449474	FALSE	TRUE	TRUE	TRUE
FANCL	CHROM_3	129062007	129063008	FALSE	TRUE	TRUE	TRUE
FANCM	CHROM_7	72630165	72631166	FALSE	TRUE	TRUE	TRUE
FAP	CHROM_6	56454533	56455534	FALSE	TRUE	TRUE	TRUE
FAR1	CHROM_7	10722373	10723374	FALSE	TRUE	TRUE	TRUE
FAR2	CHROM_1	83016004	83017005	FALSE	FALSE	FALSE	FALSE
FARP1	CHROM_1	167532906	167533907	FALSE	FALSE	FALSE	FALSE
FARP2	CHROM_6	30856672	30857673	FALSE	TRUE	TRUE	TRUE
FARS2	CHROM_2	96634294	96635295	FALSE	TRUE	TRUE	TRUE
FARSB	CHROM_6	3549601	3550602	FALSE	TRUE	TRUE	TRUE
FAS	CHROM_5	13331568	13332569	FALSE	TRUE	TRUE	TRUE
FASLG	CHROM_5	52552181	52553182	FALSE	FALSE	TRUE	FALSE
FASN	CHROM_16	8013038	8014039	FALSE	TRUE	TRUE	TRUE
FASTK	scaffold_69	426062	427063	FALSE	TRUE	TRUE	TRUE
FASTKD1	CHROM_6	53582274	53583275	FALSE	TRUE	TRUE	TRUE
FASTKD2	CHROM_6	46168176	46169177	FALSE	TRUE	TRUE	TRUE
FASTKD3	CHROM_2	80258199	80259200	FALSE	TRUE	TRUE	TRUE
FASTKD5	CHROM_4	2649287	2650288	FALSE	TRUE	TRUE	TRUE
FAT1	CHROM_4	36072107	36073108	FALSE	FALSE	FALSE	FALSE
FAT2	CHROM_12	7396153	7397154	FALSE	FALSE	FALSE	FALSE
FAT3	CHROM_1	217083286	217084287	TRUE	FALSE	FALSE	FALSE
FAT4	CHROM_4	77850019	77851020	FALSE	FALSE	FALSE	FALSE
FATE1	CHROM_9	12458718	12459719	FALSE	TRUE	TRUE	TRUE
FAXC	CHROM_3	48301808	48302809	FALSE	TRUE	TRUE	TRUE
FAXDC2	CHROM_12	8528025	8529026	FALSE	TRUE	TRUE	TRUE
FBF1	CHROM_16	8407244	8408245	FALSE	FALSE	TRUE	FALSE
FBH1	CHROM_1	990627	991628	FALSE	TRUE	TRUE	TRUE
FBLIM1	CHROM_19	1696303	1697304	FALSE	FALSE	FALSE	FALSE
FBLN1	CHROM_1	80033962	80034963	FALSE	FALSE	TRUE	FALSE
FBLN2	scaffold_148	117705	118706	FALSE	FALSE	FALSE	FALSE
FBLN5	CHROM_7	54936465	54937466	FALSE	FALSE	TRUE	FALSE
FBLN7	CHROM_3	130889055	130890056	FALSE	FALSE	FALSE	FALSE
FBN1	CHROM_10	3239311	3240312	TRUE	FALSE	FALSE	FALSE
FBN2	CHROM_Z	53630375	53631376	TRUE	FALSE	FALSE	FALSE
FBP1	CHROM_Z	47005676	47006677	FALSE	FALSE	FALSE	FALSE
FBP2	CHROM_Z	47005676	47006677	FALSE	FALSE	FALSE	FALSE
FBRSL1	CHROM_15	1997213	1998214	FALSE	FALSE	TRUE	FALSE
FBXL12	CHROM_30	637525	638526	FALSE	FALSE	TRUE	FALSE
FBXL13	CHROM_1	13572205	13573206	FALSE	TRUE	TRUE	TRUE
FBXL14	CHROM_1	69580044	69581045	FALSE	TRUE	TRUE	TRUE
FBXL15	CHROM_5	10647490	10648491	FALSE	TRUE	TRUE	TRUE
FBXL16	CHROM_13	1682290	1683291	FALSE	FALSE	FALSE	FALSE
FBXL17	CHROM_Z	64017144	64018145	FALSE	TRUE	TRUE	TRUE
FBXL18	CHROM_13	8224225	8225226	FALSE	TRUE	TRUE	TRUE
FBXL2	CHROM_2	120459200	120460201	FALSE	FALSE	FALSE	FALSE
FBXL20	CHROM_20	1681706	1682707	FALSE	TRUE	TRUE	TRUE
FBXL21P	CHROM_12	4425073	4426074	FALSE	TRUE	TRUE	TRUE
FBXL22	CHROM_10	20309586	20310587	FALSE	FALSE	TRUE	FALSE
FBXL3	CHROM_1	180049796	180050797	FALSE	TRUE	TRUE	TRUE
FBXL4	CHROM_3	48121814	48122815	FALSE	TRUE	TRUE	TRUE
FBXL5	CHROM_4	16954074	16955075	FALSE	TRUE	TRUE	TRUE
FBXL7	CHROM_2	84283069	84284070	TRUE	FALSE	FALSE	FALSE
FBXL8	CHROM_11	21087215	21088216	FALSE	FALSE	FALSE	FALSE
FBXO10	CHROM_Z	89071904	89072905	FALSE	TRUE	TRUE	TRUE
FBXO11	CHROM_3	113877470	113878471	FALSE	TRUE	TRUE	TRUE
FBXO15	CHROM_2	65394495	65395496	FALSE	TRUE	FALSE	FALSE
FBXO16	CHROM_3	2477506	2478507	FALSE	TRUE	FALSE	FALSE
FBXO2	CHROM_19	3746401	3747402	FALSE	TRUE	FALSE	FALSE
FBXO21	CHROM_15	15124294	15125295	FALSE	TRUE	TRUE	TRUE
FBXO22	CHROM_10	21036954	21037955	FALSE	TRUE	TRUE	TRUE
FBXO25	CHROM_3	23873645	23874646	FALSE	TRUE	TRUE	TRUE
FBXO28	CHROM_3	110873664	110874665	FALSE	TRUE	TRUE	TRUE
FBXO3	CHROM_7	2767856	2768857	FALSE	TRUE	TRUE	TRUE
FBXO30	CHROM_3	77258420	77259421	FALSE	TRUE	TRUE	TRUE
FBXO31	CHROM_11	2813915	2814916	FALSE	TRUE	TRUE	TRUE
FBXO32	CHROM_2	12769597	12770598	FALSE	TRUE	TRUE	TRUE
FBXO33	CHROM_7	46120482	46121483	FALSE	TRUE	TRUE	TRUE
FBXO34	CHROM_7	69144260	69145261	FALSE	TRUE	TRUE	TRUE
FBXO36	CHROM_6	6210849	6211850	FALSE	TRUE	TRUE	TRUE
FBXO38	CHROM_12	13796380	13797381	FALSE	FALSE	TRUE	FALSE
FBXO39	CHROM_17	13613063	13614064	FALSE	TRUE	FALSE	FALSE
FBXO4	CHROM_Z	16844937	16845938	FALSE	TRUE	TRUE	TRUE
FBXO40	CHROM_1	88286729	88287730	FALSE	TRUE	TRUE	TRUE
FBXO41	CHROM_4	1412393	1413394	FALSE	FALSE	FALSE	FALSE
FBXO42	CHROM_19	1851974	1852975	FALSE	TRUE	TRUE	TRUE
FBXO43	CHROM_2	24062125	24063126	FALSE	FALSE	FALSE	FALSE
FBXO45	CHROM_6	30287403	30288404	FALSE	TRUE	TRUE	TRUE
FBXO47	CHROM_20	1789981	1790982	FALSE	FALSE	FALSE	FALSE
FBXO48	CHROM_3	122619550	122620551	FALSE	TRUE	TRUE	TRUE
FBXO5	CHROM_3	73717145	73718146	FALSE	TRUE	TRUE	TRUE
FBXO6	CHROM_19	3748234	3749235	FALSE	FALSE	TRUE	FALSE
FBXO7	CHROM_1	61034262	61035263	FALSE	TRUE	TRUE	TRUE
FBXO8	CHROM_4	41910894	41911895	FALSE	FALSE	TRUE	FALSE
FBXO9	CHROM_3	28037383	28038384	FALSE	TRUE	TRUE	TRUE
FBXW10B	CHROM_16	11681811	11682812	FALSE	FALSE	FALSE	FALSE
FBXW11	CHROM_12	20432537	20433538	FALSE	TRUE	TRUE	TRUE
FBXW2	CHROM_18	13529759	13530760	FALSE	FALSE	TRUE	FALSE
FBXW4	CHROM_5	17562600	17563601	FALSE	TRUE	TRUE	TRUE
FBXW5	CHROM_18	704930	705931	FALSE	TRUE	TRUE	TRUE
FBXW7	CHROM_4	50686367	50687368	FALSE	TRUE	TRUE	TRUE
FBXW8	CHROM_15	15032166	15033167	FALSE	TRUE	TRUE	TRUE
FCF1	CHROM_7	46570809	46571810	FALSE	TRUE	TRUE	TRUE
FCGBP	CHROM_29	2052457	2053458	FALSE	FALSE	FALSE	FALSE
FCHO1	CHROM_25	5181873	5182874	FALSE	TRUE	TRUE	TRUE
FCHO2	CHROM_Z	29633170	29634171	FALSE	TRUE	TRUE	TRUE
FCHSD1	CHROM_12	21608347	21609348	FALSE	TRUE	TRUE	TRUE
FCHSD2	CHROM_1	226041872	226042873	TRUE	FALSE	TRUE	FALSE
FCSK	CHROM_11	22747663	22748664	FALSE	TRUE	TRUE	TRUE
FDFT1	CHROM_3	4307701	4308702	FALSE	TRUE	TRUE	TRUE
FDPS	CHROM_26	403894	404895	FALSE	TRUE	TRUE	TRUE
FDX1	CHROM_1	208508020	208509021	FALSE	TRUE	TRUE	TRUE
FDXACB1	CHROM_23	2425927	2426928	FALSE	TRUE	TRUE	TRUE
FDXR	CHROM_16	591385	592386	FALSE	TRUE	TRUE	TRUE
FECH	CHROM_Z	755261	756262	FALSE	FALSE	TRUE	FALSE
FEM1A	CHROM_25	3169748	3170749	FALSE	TRUE	TRUE	TRUE
FEM1B	CHROM_10	13872349	13873350	FALSE	TRUE	TRUE	TRUE
FEM1C	CHROM_Z	66941344	66942345	FALSE	TRUE	TRUE	TRUE
FEN1	CHROM_7	1636850	1637851	FALSE	TRUE	TRUE	TRUE
FER	CHROM_Z	42137400	42138401	FALSE	FALSE	TRUE	FALSE
FER1L5	CHROM_24	5027651	5028652	FALSE	FALSE	FALSE	FALSE
FER1L6	CHROM_2	12630326	12631327	FALSE	FALSE	TRUE	FALSE
FERD3L	CHROM_2	137671354	137672355	FALSE	FALSE	FALSE	FALSE
FERMT1	CHROM_3	127383767	127384768	FALSE	TRUE	TRUE	TRUE
FERMT2	CHROM_7	69981163	69982164	FALSE	TRUE	TRUE	TRUE
FERRY3	CHROM_1	84753693	84754694	FALSE	TRUE	TRUE	TRUE
FES	CHROM_10	15407218	15408219	FALSE	FALSE	TRUE	FALSE
FETUB	CHROM_6	13867222	13868223	FALSE	FALSE	FALSE	FALSE
FEV	CHROM_6	58020046	58021047	FALSE	FALSE	FALSE	FALSE
FEZ1	scaffold_43	928225	929226	FALSE	FALSE	FALSE	FALSE
FEZ2	CHROM_3	93968242	93969243	FALSE	TRUE	TRUE	TRUE
FEZF1	CHROM_1	25452480	25453481	FALSE	FALSE	FALSE	FALSE
FEZF2	CHROM_8	16377947	16378948	FALSE	FALSE	FALSE	FALSE
FFAR4	CHROM_5	14614219	14615220	FALSE	FALSE	FALSE	FALSE
FGA	CHROM_4	49768179	49769180	FALSE	FALSE	FALSE	FALSE
FGB	CHROM_4	49787023	49788024	FALSE	FALSE	FALSE	FALSE
FGD2	CHROM_22	5451823	5452824	FALSE	TRUE	TRUE	TRUE
FGD3	CHROM_8	388217	389218	FALSE	FALSE	TRUE	FALSE
FGD4	CHROM_1	67544560	67545561	FALSE	FALSE	TRUE	FALSE
FGD5	CHROM_8	25621913	25622914	FALSE	FALSE	FALSE	FALSE
FGD6	CHROM_1	51967938	51968939	FALSE	TRUE	TRUE	TRUE
FGF1	CHROM_12	1669934	1670935	TRUE	FALSE	TRUE	FALSE
FGF10	CHROM_Z	17631841	17632842	FALSE	FALSE	FALSE	FALSE
FGF12	CHROM_6	10194741	10195742	FALSE	FALSE	FALSE	FALSE
FGF13	CHROM_9	3880926	3881927	FALSE	FALSE	TRUE	FALSE
FGF14	CHROM_1	165098127	165099128	FALSE	FALSE	FALSE	FALSE
FGF16	CHROM_9	21897789	21898790	FALSE	FALSE	FALSE	FALSE
FGF17	CHROM_24	2542173	2543174	FALSE	FALSE	FALSE	FALSE
FGF18	CHROM_12	19911303	19912304	FALSE	FALSE	FALSE	FALSE
FGF19	CHROM_7	3722915	3723916	FALSE	FALSE	FALSE	FALSE
FGF2	CHROM_4	78919205	78920206	FALSE	FALSE	FALSE	FALSE
FGF20	CHROM_4	34238194	34239195	FALSE	FALSE	FALSE	FALSE
FGF22	CHROM_25	6016414	6017415	FALSE	TRUE	TRUE	TRUE
FGF23	CHROM_1	84673860	84674861	FALSE	FALSE	FALSE	FALSE
FGF3	CHROM_7	3652165	3653166	FALSE	FALSE	FALSE	FALSE
FGF4	CHROM_7	3689219	3690220	FALSE	FALSE	FALSE	FALSE
FGF5	CHROM_4	86189102	86190103	FALSE	FALSE	FALSE	FALSE
FGF6	CHROM_1	84703922	84704923	FALSE	FALSE	FALSE	FALSE
FGF7	CHROM_10	3483181	3484182	FALSE	FALSE	FALSE	FALSE
FGF8	CHROM_5	17527356	17528357	FALSE	FALSE	FALSE	FALSE
FGF9	CHROM_1	207061989	207062990	FALSE	FALSE	TRUE	FALSE
FGFBP1	CHROM_4	17045009	17046010	FALSE	FALSE	FALSE	FALSE
FGFBP2	CHROM_4	17066304	17067305	FALSE	FALSE	FALSE	FALSE
FGFBP3	CHROM_5	14173696	14174697	FALSE	TRUE	FALSE	FALSE
FGFR1	CHROM_24	4168059	4169060	TRUE	FALSE	TRUE	FALSE
FGFR1OP2	CHROM_1	77229930	77230931	FALSE	TRUE	TRUE	TRUE
FGFR2	CHROM_5	27798705	27799706	FALSE	FALSE	FALSE	FALSE
FGFR3	CHROM_4	8799472	8800473	FALSE	FALSE	FALSE	FALSE
FGFR4	CHROM_12	10568994	10569995	FALSE	TRUE	TRUE	TRUE
FGFRL1	CHROM_4	6762483	6763484	FALSE	FALSE	FALSE	FALSE
FGG	CHROM_4	49755476	49756477	FALSE	FALSE	FALSE	FALSE
FGGY	CHROM_5	61118869	61119870	FALSE	TRUE	TRUE	TRUE
FGL1	CHROM_4	34739036	34740037	FALSE	FALSE	TRUE	FALSE
FGL2	CHROM_1	13396819	13397820	FALSE	FALSE	TRUE	FALSE
FGR	CHROM_21	4829054	4830055	FALSE	FALSE	TRUE	FALSE
FH	CHROM_2	72723146	72724147	FALSE	TRUE	TRUE	TRUE
FHAD1	CHROM_19	2823687	2824688	FALSE	FALSE	FALSE	FALSE
FHDC1	CHROM_4	50572260	50573261	FALSE	FALSE	FALSE	FALSE
FHIP1A	CHROM_4	51275337	51276338	FALSE	FALSE	FALSE	FALSE
FHIP2A	CHROM_5	24023668	24024669	FALSE	TRUE	TRUE	TRUE
FHIP2B	CHROM_24	2515519	2516520	FALSE	TRUE	TRUE	TRUE
FHIT	CHROM_8	15843363	15844364	FALSE	TRUE	TRUE	TRUE
FHL1	CHROM_9	2914418	2915419	FALSE	FALSE	TRUE	FALSE
FHL2	CHROM_1	156501976	156502977	FALSE	FALSE	FALSE	FALSE
FHL3	CHROM_21	459368	460369	FALSE	TRUE	TRUE	TRUE
FHL5	CHROM_3	46872332	46873333	FALSE	FALSE	FALSE	FALSE
FHOD1	CHROM_11	23322511	23323512	FALSE	FALSE	TRUE	FALSE
FHOD3	CHROM_2	75639641	75640642	FALSE	FALSE	FALSE	FALSE
FIBCD1	CHROM_18	7634916	7635917	FALSE	FALSE	FALSE	FALSE
FIBIN	CHROM_7	6799320	6800321	FALSE	FALSE	FALSE	FALSE
FICD	CHROM_15	8132613	8133614	FALSE	TRUE	TRUE	TRUE
FIG4	CHROM_3	54053328	54054329	FALSE	TRUE	TRUE	TRUE
FIGN	CHROM_6	55784435	55785436	FALSE	FALSE	FALSE	FALSE
FIGNL1	CHROM_2	78459770	78460771	FALSE	TRUE	TRUE	TRUE
FIGNL2	CHROM_27	1716003	1717004	FALSE	FALSE	FALSE	FALSE
FILIP1	CHROM_3	37669366	37670367	FALSE	FALSE	TRUE	FALSE
FILIP1L	CHROM_1	95519902	95520903	FALSE	FALSE	FALSE	FALSE
FIP1L1	CHROM_4	30991098	30992099	FALSE	TRUE	TRUE	TRUE
FIRRM	CHROM_5	51792284	51793285	FALSE	TRUE	TRUE	TRUE
FITM2	CHROM_14	11315515	11316516	FALSE	TRUE	TRUE	TRUE
FJX1	CHROM_7	23074373	23075374	FALSE	FALSE	FALSE	FALSE
FKBP10	CHROM_20	951138	952139	FALSE	FALSE	FALSE	FALSE
FKBP11	CHROM_27	674269	675270	FALSE	TRUE	FALSE	FALSE
FKBP14	CHROM_2	132798368	132799369	FALSE	TRUE	TRUE	TRUE
FKBP15	CHROM_18	1968428	1969429	FALSE	TRUE	TRUE	TRUE
FKBP1A	CHROM_14	1518186	1519187	FALSE	TRUE	TRUE	TRUE
FKBP1B	CHROM_3	8768672	8769673	FALSE	TRUE	TRUE	TRUE
FKBP3	CHROM_7	72630363	72631364	FALSE	TRUE	TRUE	TRUE
FKBP4	CHROM_1	86112854	86113855	FALSE	TRUE	TRUE	TRUE
FKBP5	CHROM_22	5216201	5217202	FALSE	FALSE	TRUE	FALSE
FKBP6	CHROM_17	631711	632712	FALSE	TRUE	FALSE	FALSE
FKBP7	CHROM_6	49773396	49774397	FALSE	TRUE	TRUE	TRUE
FKBP8	CHROM_25	6479071	6479072	FALSE	FALSE	TRUE	FALSE
FKBP9	CHROM_2	116660953	116661954	FALSE	TRUE	TRUE	TRUE
FKTN	CHROM_Z	55924827	55925828	FALSE	TRUE	TRUE	TRUE
FLAD1	CHROM_26	572653	573654	FALSE	FALSE	FALSE	FALSE
FLCN	CHROM_13	7440641	7441642	FALSE	TRUE	TRUE	TRUE
FLI1	CHROM_23	7251632	7252633	FALSE	FALSE	TRUE	FALSE
FLII	CHROM_13	7025573	7026574	FALSE	TRUE	TRUE	TRUE
FLNB	CHROM_8	11063043	11064044	FALSE	TRUE	TRUE	TRUE
FLOT2	CHROM_17	8009269	8010270	FALSE	FALSE	TRUE	FALSE
FLRT2	CHROM_7	51780620	51781621	FALSE	FALSE	FALSE	FALSE
FLRT3	CHROM_3	124252066	124253067	FALSE	TRUE	TRUE	TRUE
FLT1	CHROM_1	204053549	204054550	FALSE	FALSE	FALSE	FALSE
FLT3	CHROM_1	204269734	204270735	FALSE	FALSE	FALSE	FALSE
FLT4	CHROM_12	6836093	6837094	FALSE	FALSE	TRUE	FALSE
FLVCR1	CHROM_3	106129282	106130283	FALSE	FALSE	TRUE	FALSE
FLVCR2	CHROM_7	46910295	46911296	FALSE	FALSE	FALSE	FALSE
FMC1	CHROM_1	56238857	56239858	FALSE	TRUE	TRUE	TRUE
FMN1	CHROM_7	37166848	37167849	FALSE	FALSE	FALSE	FALSE
FMN2	CHROM_3	89455945	89456946	FALSE	FALSE	FALSE	FALSE
FMNL1	CHROM_20	5542088	5543089	FALSE	FALSE	TRUE	FALSE
FMNL2	CHROM_6	74716349	74717350	FALSE	FALSE	TRUE	FALSE
FMNL3	CHROM_27	1813686	1814687	FALSE	FALSE	TRUE	FALSE
FMO3	CHROM_5	52142574	52143575	FALSE	FALSE	FALSE	FALSE
FMO4	CHROM_5	52168369	52169370	FALSE	FALSE	FALSE	FALSE
FMO5	CHROM_5	52774351	52775352	FALSE	TRUE	TRUE	TRUE
FMOD	CHROM_22	3799269	3800270	FALSE	FALSE	FALSE	FALSE
FMR1	CHROM_9	14997061	14998062	FALSE	TRUE	TRUE	TRUE
FMR1NB	CHROM_9	15036762	15037763	FALSE	FALSE	TRUE	FALSE
FN1	CHROM_6	35096035	35097036	FALSE	FALSE	TRUE	FALSE
FN3K	CHROM_16	10235449	10236450	FALSE	TRUE	TRUE	TRUE
FN3KRP	CHROM_16	10235449	10236450	FALSE	TRUE	TRUE	TRUE
FNBP1	CHROM_18	7283105	7284106	FALSE	TRUE	TRUE	TRUE
FNBP1L	CHROM_5	76313828	76314829	FALSE	FALSE	TRUE	FALSE
FNDC1	CHROM_3	78107014	78108015	FALSE	FALSE	FALSE	FALSE
FNDC10	CHROM_19	7085150	7086151	FALSE	TRUE	FALSE	FALSE
FNDC11	CHROM_14	1618712	1619713	FALSE	FALSE	TRUE	FALSE
FNDC3A	CHROM_1	196284114	196285115	FALSE	TRUE	TRUE	TRUE
FNDC3B	CHROM_6	18169898	18170899	FALSE	TRUE	TRUE	TRUE
FNDC4	CHROM_3	126797	127798	FALSE	TRUE	TRUE	TRUE
FNDC5	CHROM_21	3080478	3081479	FALSE	FALSE	FALSE	FALSE
FNDC7	CHROM_5	81381883	81382884	FALSE	TRUE	TRUE	TRUE
FNDC9	CHROM_12	9298590	9299591	FALSE	FALSE	FALSE	FALSE
FNIP1	CHROM_12	2579838	2580839	FALSE	TRUE	TRUE	TRUE
FNIP2	CHROM_4	47896878	47897879	FALSE	TRUE	TRUE	TRUE
FNTA	CHROM_Z	57217935	57218936	FALSE	TRUE	TRUE	TRUE
FOCAD	CHROM_Z	39268718	39269719	FALSE	TRUE	TRUE	TRUE
FOLH1	CHROM_1	218076699	218077700	FALSE	FALSE	FALSE	FALSE
FOS	CHROM_7	46811471	46812472	FALSE	TRUE	TRUE	TRUE
FOSB	CHROM_32	89355	90356	FALSE	FALSE	FALSE	FALSE
FOSL2	CHROM_3	99739778	99740779	FALSE	TRUE	TRUE	TRUE
FOXA1	CHROM_7	45467202	45468203	FALSE	FALSE	FALSE	FALSE
FOXA2	CHROM_3	131088994	131089995	FALSE	FALSE	FALSE	FALSE
FOXB1	CHROM_10	18822384	18823385	FALSE	FALSE	FALSE	FALSE
FOXB2	CHROM_Z	42907112	42908113	FALSE	FALSE	FALSE	FALSE
FOXC1	CHROM_2	94952019	94953020	TRUE	FALSE	FALSE	FALSE
FOXC2	CHROM_11	3380635	3381636	FALSE	FALSE	FALSE	FALSE
FOXD1	CHROM_Z	29348053	29349054	FALSE	FALSE	FALSE	FALSE
FOXD2	CHROM_5	66710769	66711770	FALSE	FALSE	FALSE	FALSE
FOXD3	CHROM_5	59651206	59652207	FALSE	TRUE	TRUE	TRUE
FOXE1	CHROM_Z	72783334	72784335	FALSE	FALSE	FALSE	FALSE
FOXE3	CHROM_5	66727602	66728603	FALSE	FALSE	FALSE	FALSE
FOXF1	CHROM_11	3346944	3347945	TRUE	FALSE	FALSE	FALSE
FOXF2	CHROM_2	95049507	95050508	FALSE	FALSE	FALSE	FALSE
FOXG1	CHROM_7	41245369	41246370	FALSE	FALSE	FALSE	FALSE
FOXI1	CHROM_12	18972902	18973903	FALSE	FALSE	FALSE	FALSE
FOXI2	CHROM_5	30732952	30733953	FALSE	FALSE	FALSE	FALSE
FOXI3	CHROM_4	5999116	6000117	FALSE	FALSE	FALSE	FALSE
FOXJ1	CHROM_16	8555619	8556620	FALSE	FALSE	FALSE	FALSE
FOXJ2	CHROM_1	85951182	85952183	FALSE	TRUE	TRUE	TRUE
FOXK1	CHROM_13	8512290	8513291	FALSE	TRUE	TRUE	TRUE
FOXK2	CHROM_16	10124406	10125407	FALSE	TRUE	TRUE	TRUE
FOXL1	CHROM_11	3388321	3389322	FALSE	FALSE	FALSE	FALSE
FOXL2	CHROM_6	724192	725193	TRUE	FALSE	FALSE	FALSE
FOXL3	CHROM_13	11209725	11210726	FALSE	FALSE	FALSE	FALSE
FOXM1	CHROM_1	86203667	86204668	FALSE	TRUE	FALSE	FALSE
FOXN1	CHROM_17	7744692	7745693	FALSE	FALSE	FALSE	FALSE
FOXN2	CHROM_3	113958572	113959573	FALSE	TRUE	TRUE	TRUE
FOXN3	CHROM_7	53689399	53690400	FALSE	TRUE	TRUE	TRUE
FOXN4	CHROM_15	8390253	8391254	FALSE	FALSE	FALSE	FALSE
FOXO1	CHROM_1	198038887	198039888	TRUE	TRUE	TRUE	TRUE
FOXO3	CHROM_3	53465163	53466164	FALSE	TRUE	TRUE	TRUE
FOXO4	CHROM_9	502664	503665	FALSE	TRUE	TRUE	TRUE
FOXO6	CHROM_21	7452766	7453767	FALSE	FALSE	FALSE	FALSE
FOXP1	CHROM_8	20284846	20285847	FALSE	TRUE	TRUE	TRUE
FOXP2	CHROM_1	29538218	29539219	FALSE	TRUE	FALSE	FALSE
FOXP4	CHROM_22	4156396	4157397	FALSE	FALSE	FALSE	FALSE
FOXQ1	CHROM_2	95091324	95092325	FALSE	FALSE	FALSE	FALSE
FOXR1	CHROM_23	203851	204852	FALSE	FALSE	FALSE	FALSE
FOXRED2	CHROM_1	59365096	59366097	FALSE	TRUE	TRUE	TRUE
FOXS1	CHROM_14	1194044	1195045	FALSE	FALSE	FALSE	FALSE
FPGS	CHROM_18	6242845	6243846	FALSE	TRUE	TRUE	TRUE
FPGT	CHROM_5	56184659	56185660	FALSE	FALSE	TRUE	FALSE
FRAS1	CHROM_4	83525322	83526323	FALSE	FALSE	TRUE	FALSE
FREM1	CHROM_Z	36661133	36662134	FALSE	FALSE	FALSE	FALSE
FREM2	CHROM_1	198977407	198978408	FALSE	FALSE	TRUE	FALSE
FREM3	CHROM_4	70588688	70589689	FALSE	FALSE	TRUE	FALSE
FREY1	CHROM_7	29167829	29168830	FALSE	FALSE	FALSE	FALSE
FRG1	CHROM_4	34843490	34844491	FALSE	TRUE	TRUE	TRUE
FRK	CHROM_3	57343917	57344918	FALSE	TRUE	TRUE	TRUE
FRMD1	CHROM_3	82700016	82701017	FALSE	TRUE	TRUE	TRUE
FRMD3	CHROM_Z	45422278	45423279	FALSE	FALSE	FALSE	FALSE
FRMD4A	CHROM_1	7521060	7522061	FALSE	FALSE	TRUE	FALSE
FRMD4B	CHROM_8	19338531	19339532	FALSE	FALSE	TRUE	FALSE
FRMD5	CHROM_10	14935426	14936427	FALSE	FALSE	FALSE	FALSE
FRMD6	CHROM_7	70326692	70327693	TRUE	FALSE	FALSE	FALSE
FRMD7	CHROM_9	1918827	1919828	FALSE	FALSE	FALSE	FALSE
FRMPD1	CHROM_Z	88985031	88986032	FALSE	FALSE	TRUE	FALSE
FRMPD2	CHROM_5	12107709	12108710	FALSE	FALSE	FALSE	FALSE
FRMPD3	CHROM_9	12327779	12328780	FALSE	FALSE	FALSE	FALSE
FRMPD4	CHROM_1	143254608	143255609	FALSE	FALSE	TRUE	FALSE
FRRS1	CHROM_5	78493024	78494025	FALSE	TRUE	TRUE	TRUE
FRRS1L	CHROM_2	74275534	74276535	FALSE	FALSE	FALSE	FALSE
FRS2	CHROM_1	39974202	39975203	FALSE	TRUE	TRUE	TRUE
FRS3	CHROM_22	3981584	3982585	FALSE	TRUE	TRUE	TRUE
FRY	CHROM_1	202798231	202799232	FALSE	FALSE	TRUE	FALSE
FRYL	CHROM_4	30349048	30350049	FALSE	TRUE	TRUE	TRUE
FRZB	CHROM_6	37743124	37744125	FALSE	FALSE	TRUE	FALSE
FSAF1	CHROM_3	84275491	84276492	FALSE	TRUE	TRUE	TRUE
FSBP	CHROM_2	26739015	26740016	FALSE	TRUE	TRUE	TRUE
FSCN1	CHROM_13	8189791	8190792	FALSE	FALSE	TRUE	FALSE
FSCN2	CHROM_16	6754785	6755786	FALSE	FALSE	FALSE	FALSE
FSD1	CHROM_25	2936362	2937363	FALSE	TRUE	FALSE	FALSE
FSD1L	CHROM_Z	55960035	55961036	FALSE	TRUE	TRUE	TRUE
FSD2	CHROM_10	4183654	4184655	FALSE	FALSE	FALSE	FALSE
FSHB	CHROM_7	8008700	8009701	FALSE	FALSE	FALSE	FALSE
FSHR	CHROM_3	114328330	114329331	FALSE	FALSE	FALSE	FALSE
FSIP1	CHROM_7	36071093	36072094	FALSE	FALSE	FALSE	FALSE
FST	CHROM_Z	15127817	15128818	FALSE	FALSE	FALSE	FALSE
FSTL1	CHROM_1	90225667	90226668	FALSE	FALSE	FALSE	FALSE
FSTL3	CHROM_25	5986227	5987228	FALSE	FALSE	FALSE	FALSE
FSTL4	CHROM_12	3130581	3131582	FALSE	FALSE	FALSE	FALSE
FSTL5	CHROM_4	46469960	46470961	FALSE	FALSE	FALSE	FALSE
FTCD	CHROM_6	31913993	31914994	FALSE	FALSE	FALSE	FALSE
FTH1	CHROM_7	2247311	2248312	FALSE	TRUE	TRUE	TRUE
FTL	CHROM_7	16404417	16405418	FALSE	TRUE	TRUE	TRUE
FTO	CHROM_11	18475754	18476755	FALSE	TRUE	TRUE	TRUE
FTSJ3	CHROM_20	4982168	4983169	FALSE	TRUE	TRUE	TRUE
FUBP1	CHROM_5	70686326	70687327	FALSE	TRUE	TRUE	TRUE
FUBP3	CHROM_18	7451581	7452582	FALSE	TRUE	TRUE	TRUE
FUCA1	CHROM_21	3530345	3531346	FALSE	TRUE	TRUE	TRUE
FUCA2	CHROM_3	70449157	70450158	FALSE	FALSE	TRUE	FALSE
FUNDC1	CHROM_1	128731055	128732056	FALSE	TRUE	TRUE	TRUE
FUNDC2	CHROM_9	11949096	11950097	FALSE	TRUE	TRUE	TRUE
FURIN	CHROM_10	15429037	15430038	FALSE	FALSE	TRUE	FALSE
FUT4	CHROM_1	215796054	215797055	FALSE	FALSE	FALSE	FALSE
FUT6	CHROM_25	2493827	2494828	FALSE	FALSE	FALSE	FALSE
FUT7	CHROM_18	620005	621006	FALSE	FALSE	TRUE	FALSE
FUT8	CHROM_7	27742213	27743214	FALSE	FALSE	TRUE	FALSE
FUT9	CHROM_3	46615492	46616493	FALSE	FALSE	FALSE	FALSE
FXN	CHROM_Z	39584591	39585592	FALSE	TRUE	TRUE	TRUE
FXR1	CHROM_6	15095738	15096739	FALSE	TRUE	TRUE	TRUE
FXYD2	CHROM_23	1434433	1435434	FALSE	FALSE	TRUE	FALSE
FXYD6	CHROM_23	1447568	1448569	FALSE	FALSE	TRUE	FALSE
FYB1	CHROM_Z	15779577	15780578	FALSE	FALSE	TRUE	FALSE
FYB2	CHROM_5	61990663	61991664	FALSE	FALSE	FALSE	FALSE
FYCO1	CHROM_2	122877012	122878013	FALSE	TRUE	TRUE	TRUE
FYN	CHROM_3	55209851	55210852	FALSE	TRUE	TRUE	TRUE
FYTTD1	CHROM_6	12292577	12293578	FALSE	TRUE	TRUE	TRUE
FZD1	CHROM_2	146311667	146312668	FALSE	FALSE	FALSE	FALSE
FZD10	CHROM_15	3977179	3978180	FALSE	FALSE	FALSE	FALSE
FZD2	CHROM_20	5257829	5258830	FALSE	FALSE	FALSE	FALSE
FZD3	CHROM_3	2477751	2478752	FALSE	TRUE	FALSE	FALSE
FZD4	CHROM_1	219337378	219338379	FALSE	FALSE	FALSE	FALSE
FZD5	CHROM_6	45862137	45863138	FALSE	TRUE	TRUE	TRUE
FZD6	CHROM_2	22854558	22855559	FALSE	FALSE	TRUE	FALSE
FZD7	CHROM_6	45321834	45322835	FALSE	FALSE	FALSE	FALSE
FZD8	CHROM_2	157246320	157247321	FALSE	TRUE	TRUE	TRUE
FZD9	CHROM_17	593212	594213	FALSE	FALSE	FALSE	FALSE
FZR1	CHROM_25	962655	963656	FALSE	TRUE	TRUE	TRUE
G0S2	CHROM_22	1576256	1577257	FALSE	FALSE	FALSE	FALSE
G2E3	CHROM_7	41960037	41961038	FALSE	TRUE	TRUE	TRUE
G3BP1	CHROM_12	7462803	7463804	FALSE	TRUE	TRUE	TRUE
G3BP2	CHROM_4	85495635	85496636	FALSE	TRUE	TRUE	TRUE
G6PC1	CHROM_20	410705	411706	FALSE	FALSE	TRUE	FALSE
G6PC2	CHROM_6	53919758	53920759	FALSE	TRUE	TRUE	TRUE
GAA	CHROM_16	10189726	10190727	FALSE	FALSE	TRUE	FALSE
GAB1	CHROM_4	70794137	70795138	FALSE	TRUE	TRUE	TRUE
GAB2	CHROM_1	223774398	223775399	FALSE	FALSE	FALSE	FALSE
GAB3	CHROM_9	20057778	20058779	FALSE	TRUE	TRUE	TRUE
GABARAPL1	CHROM_1	85180695	85181696	FALSE	TRUE	TRUE	TRUE
GABARAPL2	CHROM_11	24932260	24933261	FALSE	TRUE	TRUE	TRUE
GABBR2	CHROM_2	70027515	70028516	FALSE	FALSE	FALSE	FALSE
GABPA	CHROM_1	119230830	119231831	FALSE	TRUE	TRUE	TRUE
GABPB1	CHROM_10	3889964	3890965	FALSE	TRUE	TRUE	TRUE
GABPB2	CHROM_26	2565781	2566782	FALSE	TRUE	TRUE	TRUE
GABRA1	CHROM_12	14968758	14969759	FALSE	FALSE	FALSE	FALSE
GABRA2	CHROM_4	29338964	29339965	FALSE	FALSE	FALSE	FALSE
GABRA3	CHROM_9	12692911	12693912	FALSE	FALSE	FALSE	FALSE
GABRA4	CHROM_4	29501016	29502017	FALSE	FALSE	FALSE	FALSE
GABRA5	CHROM_1	152149850	152150851	FALSE	FALSE	FALSE	FALSE
GABRA6	CHROM_12	14885066	14886067	FALSE	FALSE	FALSE	FALSE
GABRB1	CHROM_4	29521493	29522494	FALSE	FALSE	FALSE	FALSE
GABRB2	CHROM_12	14837705	14838706	FALSE	FALSE	FALSE	FALSE
GABRB3	CHROM_1	152151339	152152340	FALSE	FALSE	FALSE	FALSE
GABRD	CHROM_19	7367031	7368032	FALSE	TRUE	FALSE	FALSE
GABRG1	CHROM_4	29235610	29236611	FALSE	FALSE	FALSE	FALSE
GABRG2	CHROM_12	15081328	15082329	FALSE	FALSE	FALSE	FALSE
GABRG3	CHROM_1	152083019	152084020	FALSE	FALSE	FALSE	FALSE
GABRP	CHROM_12	19616275	19617276	FALSE	FALSE	FALSE	FALSE
GABRR3	CHROM_1	103084710	103085711	FALSE	FALSE	FALSE	FALSE
GAD1	CHROM_6	53095110	53096111	TRUE	FALSE	TRUE	FALSE
GAD2	CHROM_2	153314232	153315233	FALSE	FALSE	FALSE	FALSE
GADD45A	CHROM_5	58335803	58336804	FALSE	TRUE	TRUE	TRUE
GADD45G	CHROM_Z	50447852	50448853	FALSE	TRUE	FALSE	FALSE
GADL1	CHROM_2	126102195	126103196	FALSE	FALSE	FALSE	FALSE
GAK	CHROM_Z	57700204	57701205	FALSE	TRUE	TRUE	TRUE
GAL	CHROM_7	21817696	21818697	FALSE	FALSE	FALSE	FALSE
GAL3ST1	CHROM_15	15861634	15862635	FALSE	FALSE	FALSE	FALSE
GAL3ST2	CHROM_6	30373865	30374866	FALSE	FALSE	TRUE	FALSE
GALC	CHROM_7	52845840	52846841	FALSE	TRUE	TRUE	TRUE
GALE	CHROM_21	3518241	3519242	FALSE	TRUE	TRUE	TRUE
GALK1	CHROM_16	8266434	8267435	FALSE	TRUE	TRUE	TRUE
GALK2	CHROM_10	3395445	3396446	FALSE	TRUE	TRUE	TRUE
GALM	CHROM_3	118279560	118280561	FALSE	FALSE	FALSE	FALSE
GALNS	CHROM_11	1875969	1876970	FALSE	TRUE	TRUE	TRUE
GALNT1	CHROM_2	74750353	74751354	TRUE	TRUE	TRUE	TRUE
GALNT10	CHROM_12	8287645	8288646	FALSE	TRUE	TRUE	TRUE
GALNT11	CHROM_2	164667281	164668282	FALSE	TRUE	TRUE	TRUE
GALNT12	CHROM_2	70088137	70089138	FALSE	FALSE	TRUE	FALSE
GALNT13	CHROM_6	75091153	75092154	FALSE	TRUE	TRUE	TRUE
GALNT14	CHROM_3	112420012	112421013	FALSE	FALSE	FALSE	FALSE
GALNT15	CHROM_2	132382724	132383725	FALSE	FALSE	FALSE	FALSE
GALNT16	CHROM_7	34293804	34294805	FALSE	FALSE	TRUE	FALSE
GALNT17	CHROM_17	1860493	1861494	FALSE	FALSE	FALSE	FALSE
GALNT18	CHROM_7	11572459	11573460	FALSE	TRUE	TRUE	TRUE
GALNT2	CHROM_3	84812363	84813364	FALSE	TRUE	TRUE	TRUE
GALNT3	CHROM_6	54893554	54894555	FALSE	FALSE	FALSE	FALSE
GALNT4	CHROM_1	49619636	49620637	FALSE	TRUE	TRUE	TRUE
GALNT5	CHROM_6	75995072	75996073	FALSE	FALSE	FALSE	FALSE
GALNT6	CHROM_27	2008757	2009758	FALSE	FALSE	TRUE	FALSE
GALNT7	CHROM_4	42455030	42456031	FALSE	FALSE	TRUE	FALSE
GALNT8	CHROM_1	84427101	84428102	FALSE	TRUE	TRUE	TRUE
GALNT9	CHROM_15	2313465	2314466	FALSE	FALSE	TRUE	FALSE
GALNTL6	CHROM_4	42995987	42996988	FALSE	FALSE	FALSE	FALSE
GALR1	CHROM_2	67105926	67106927	FALSE	FALSE	FALSE	FALSE
GALR2	CHROM_16	8503523	8504524	FALSE	FALSE	FALSE	FALSE
GALR3	CHROM_1	58681577	58682578	FALSE	FALSE	TRUE	FALSE
GALT	CHROM_Z	11008866	11009867	FALSE	FALSE	TRUE	FALSE
GAMT	CHROM_25	5383323	5384324	FALSE	TRUE	FALSE	FALSE
GAN	CHROM_11	5659592	5660593	FALSE	TRUE	TRUE	TRUE
GANC	CHROM_7	31279027	31280028	FALSE	TRUE	TRUE	TRUE
GAP43	CHROM_1	93001536	93002537	FALSE	FALSE	FALSE	FALSE
GAPDH	CHROM_1	88187126	88188127	FALSE	TRUE	TRUE	TRUE
GAPVD1	CHROM_18	12437499	12438500	FALSE	TRUE	TRUE	TRUE
GAR1	CHROM_4	60483273	60484274	FALSE	TRUE	TRUE	TRUE
GAREM1	CHROM_2	48899980	48900981	FALSE	FALSE	TRUE	FALSE
GAREM2	CHROM_3	1082471	1083472	FALSE	FALSE	FALSE	FALSE
GARNL3	CHROM_18	13595473	13596474	FALSE	FALSE	TRUE	FALSE
GARRE1	CHROM_11	11101941	11102942	FALSE	TRUE	TRUE	TRUE
GARS1	CHROM_2	167161427	167162428	FALSE	TRUE	TRUE	TRUE
GART	CHROM_1	122468243	122469244	FALSE	TRUE	TRUE	TRUE
GAS1	CHROM_Z	46624767	46625768	FALSE	FALSE	TRUE	FALSE
GAS2	CHROM_7	5828853	5829854	FALSE	FALSE	FALSE	FALSE
GAS2L1	CHROM_15	15414560	15415561	FALSE	FALSE	TRUE	FALSE
GAS2L2	CHROM_17	5796018	5797019	FALSE	FALSE	FALSE	FALSE
GAS2L3	CHROM_1	54141266	54142267	FALSE	FALSE	FALSE	FALSE
GAS6	CHROM_1	158648478	158649479	FALSE	FALSE	FALSE	FALSE
GAS7	CHROM_16	14222412	14223413	FALSE	FALSE	TRUE	FALSE
GASK1A	CHROM_2	124778136	124779137	FALSE	FALSE	TRUE	FALSE
GASK1B	CHROM_4	48104630	48105631	FALSE	FALSE	FALSE	FALSE
GATA2	CHROM_8	11551419	11552420	FALSE	TRUE	TRUE	TRUE
GATA3	CHROM_1	4455744	4456745	FALSE	TRUE	TRUE	TRUE
GATA4	CHROM_3	4268386	4269387	FALSE	FALSE	FALSE	FALSE
GATA5	CHROM_14	3861432	3862433	FALSE	FALSE	FALSE	FALSE
GATA6	CHROM_2	53160967	53161968	FALSE	FALSE	FALSE	FALSE
GATAD1	CHROM_2	145758659	145759660	FALSE	TRUE	TRUE	TRUE
GATAD2A	CHROM_25	4924358	4925359	FALSE	TRUE	TRUE	TRUE
GATAD2B	CHROM_26	1914145	1915146	TRUE	FALSE	TRUE	FALSE
GATB	CHROM_4	51122198	51123199	FALSE	TRUE	TRUE	TRUE
GATC	CHROM_15	12793967	12794968	FALSE	TRUE	TRUE	TRUE
GATD1	CHROM_7	1487093	1488094	FALSE	TRUE	TRUE	TRUE
GATD3	CHROM_1	127981424	127982425	FALSE	TRUE	TRUE	TRUE
GATM	CHROM_10	3963934	3964935	FALSE	FALSE	FALSE	FALSE
GBA1	CHROM_26	431834	432835	FALSE	FALSE	TRUE	FALSE
GBA2	CHROM_Z	12312942	12313943	FALSE	TRUE	TRUE	TRUE
GBE1	CHROM_1	110966651	110967652	FALSE	TRUE	TRUE	TRUE
GBF1	CHROM_5	10459257	10460258	FALSE	TRUE	TRUE	TRUE
GBGT1	CHROM_18	8607328	8608329	FALSE	FALSE	TRUE	FALSE
GBX1	scaffold_69	220164	221165	FALSE	FALSE	FALSE	FALSE
GBX2	CHROM_6	34048037	34049038	FALSE	FALSE	FALSE	FALSE
GC	CHROM_4	84543958	84544959	FALSE	FALSE	FALSE	FALSE
GCAT	CHROM_1	58691947	58692948	FALSE	FALSE	TRUE	FALSE
GCC1	scaffold_86	181319	182320	FALSE	TRUE	TRUE	TRUE
GCC2	CHROM_1	157633661	157634662	FALSE	TRUE	TRUE	TRUE
GCFC2	CHROM_3	8575359	8576360	FALSE	TRUE	TRUE	TRUE
GCG	CHROM_6	56504172	56505173	FALSE	FALSE	FALSE	FALSE
GCGR	CHROM_16	7724542	7725543	FALSE	FALSE	FALSE	FALSE
GCH1	CHROM_7	69267333	69268334	FALSE	FALSE	TRUE	FALSE
GCHFR	CHROM_7	735299	736300	FALSE	TRUE	TRUE	TRUE
GCK	CHROM_24	6033573	6034574	FALSE	FALSE	FALSE	FALSE
GCLC	CHROM_3	28229665	28230666	FALSE	TRUE	TRUE	TRUE
GCLM	CHROM_5	76522654	76523655	FALSE	TRUE	TRUE	TRUE
GCM1	CHROM_3	28084860	28085861	FALSE	FALSE	FALSE	FALSE
GCM2	CHROM_2	99083530	99084531	FALSE	FALSE	FALSE	FALSE
GCN1	CHROM_15	12962885	12963886	FALSE	FALSE	TRUE	FALSE
GCNA	CHROM_9	207040	208041	FALSE	TRUE	TRUE	TRUE
GCNT1	CHROM_Z	42672412	42673413	FALSE	FALSE	TRUE	FALSE
GCNT2	CHROM_2	99003651	99004652	FALSE	FALSE	FALSE	FALSE
GCNT3	CHROM_10	18647356	18648357	FALSE	FALSE	FALSE	FALSE
GCNT4	CHROM_Z	28638146	28639147	FALSE	FALSE	TRUE	FALSE
GCSH	CHROM_11	5733296	5734297	FALSE	TRUE	TRUE	TRUE
GDA	CHROM_Z	41486941	41487942	FALSE	FALSE	TRUE	FALSE
GDAP1	CHROM_2	35684517	35685518	FALSE	FALSE	FALSE	FALSE
GDAP1L1	CHROM_14	11287687	11288688	FALSE	FALSE	FALSE	FALSE
GDAP2	CHROM_1	89374763	89375764	FALSE	TRUE	TRUE	TRUE
GDE1	CHROM_13	13486980	13487981	FALSE	TRUE	TRUE	TRUE
GDF1	CHROM_25	4646074	4647075	FALSE	FALSE	FALSE	FALSE
GDF10	CHROM_5	11899209	11900210	FALSE	FALSE	FALSE	FALSE
GDF11	CHROM_27	2538963	2539964	FALSE	FALSE	FALSE	FALSE
GDF15	CHROM_25	4356755	4357756	FALSE	FALSE	TRUE	FALSE
GDF2	CHROM_5	11880930	11881931	FALSE	FALSE	FALSE	FALSE
GDF5	CHROM_14	16661797	16662798	FALSE	FALSE	FALSE	FALSE
GDF6	CHROM_2	25887305	25888306	FALSE	FALSE	FALSE	FALSE
GDF7	CHROM_3	11273522	11274523	FALSE	FALSE	FALSE	FALSE
GDF9	CHROM_12	1966980	1967981	FALSE	FALSE	FALSE	FALSE
GDI2	CHROM_1	1013256	1014257	FALSE	TRUE	TRUE	TRUE
GDNF	CHROM_Z	17405204	17406205	FALSE	FALSE	FALSE	FALSE
GDPD1	CHROM_17	9776936	9777937	FALSE	TRUE	TRUE	TRUE
GDPD2	CHROM_9	678485	679486	FALSE	FALSE	FALSE	FALSE
GDPD4	CHROM_1	224255021	224256022	FALSE	FALSE	FALSE	FALSE
GDPD5	CHROM_1	225779024	225780025	FALSE	FALSE	TRUE	FALSE
GDPGP1	CHROM_10	15336711	15337712	FALSE	TRUE	TRUE	TRUE
GEM	CHROM_2	26826110	26827111	FALSE	FALSE	FALSE	FALSE
GEMIN2	CHROM_7	46018251	46019252	FALSE	TRUE	TRUE	TRUE
GEMIN4	CHROM_17	9369514	9370515	FALSE	FALSE	TRUE	FALSE
GEMIN5	CHROM_12	8556350	8557351	FALSE	TRUE	TRUE	TRUE
GEMIN6	CHROM_3	118258299	118259300	FALSE	TRUE	TRUE	TRUE
GEMIN8	CHROM_1	142119703	142120704	FALSE	TRUE	TRUE	TRUE
GEN1	CHROM_3	13299237	13300238	FALSE	TRUE	TRUE	TRUE
GET1	CHROM_1	125327521	125328522	FALSE	TRUE	TRUE	TRUE
GET4	CHROM_13	10771285	10772286	FALSE	TRUE	TRUE	TRUE
GFAP	CHROM_20	5656661	5657662	FALSE	FALSE	FALSE	FALSE
GFER	CHROM_13	5587746	5588747	FALSE	TRUE	TRUE	TRUE
GFI1	CHROM_5	76063143	76064144	FALSE	TRUE	FALSE	FALSE
GFI1B	CHROM_18	8487178	8488179	FALSE	TRUE	TRUE	TRUE
GFM1	CHROM_6	22386286	22387287	FALSE	TRUE	TRUE	TRUE
GFM2	CHROM_Z	28779778	28780779	FALSE	TRUE	TRUE	TRUE
GFOD1	CHROM_2	100295434	100296435	FALSE	TRUE	TRUE	TRUE
GFOD2	CHROM_11	24375468	24376469	FALSE	TRUE	TRUE	TRUE
GFPT1	CHROM_24	5710904	5711905	FALSE	TRUE	TRUE	TRUE
GFPT2	CHROM_12	6106592	6107593	FALSE	FALSE	TRUE	FALSE
GFRA1	CHROM_5	24950517	24951518	FALSE	FALSE	FALSE	FALSE
GFRA2	CHROM_24	2635304	2636305	FALSE	FALSE	FALSE	FALSE
GFRA3	CHROM_12	249925	250926	FALSE	FALSE	FALSE	FALSE
GFRA4	CHROM_4	1761809	1762810	FALSE	FALSE	FALSE	FALSE
GFRAL	CHROM_3	28975711	28976712	FALSE	FALSE	FALSE	FALSE
GFUS	CHROM_2	346138	347139	FALSE	FALSE	TRUE	FALSE
GGA1	CHROM_1	58798908	58799909	FALSE	TRUE	TRUE	TRUE
GGA2	CHROM_13	4539535	4540536	FALSE	FALSE	TRUE	FALSE
GGA3	CHROM_16	340938	341939	FALSE	TRUE	TRUE	TRUE
GGACT	CHROM_1	166194793	166195794	FALSE	TRUE	TRUE	TRUE
GGCT	CHROM_2	124692775	124693776	FALSE	TRUE	TRUE	TRUE
GGH	CHROM_2	40596794	40597795	FALSE	TRUE	TRUE	TRUE
GGNBP2	CHROM_17	11021781	11022782	FALSE	TRUE	TRUE	TRUE
GGPS1	CHROM_3	87275823	87276824	FALSE	TRUE	TRUE	TRUE
GGT1	CHROM_15	11696355	11697356	FALSE	FALSE	FALSE	FALSE
GGT5	CHROM_15	11609264	11610265	FALSE	TRUE	TRUE	TRUE
GGT7	CHROM_14	18032240	18033241	FALSE	TRUE	TRUE	TRUE
GH1	CHROM_20	5106005	5107006	FALSE	FALSE	FALSE	FALSE
GHDC	CHROM_20	672986	673987	FALSE	TRUE	TRUE	TRUE
GHITM	CHROM_5	2585100	2586101	FALSE	TRUE	TRUE	TRUE
GHR	CHROM_Z	17012134	17013135	FALSE	FALSE	TRUE	FALSE
GHRH	CHROM_14	12161408	12162409	FALSE	FALSE	FALSE	FALSE
GHRHR	CHROM_2	167815928	167816929	FALSE	FALSE	FALSE	FALSE
GHSR	CHROM_6	17930456	17931457	FALSE	FALSE	FALSE	FALSE
GID4	CHROM_13	7122364	7123365	FALSE	TRUE	TRUE	TRUE
GID8	CHROM_14	3367675	3368676	FALSE	TRUE	TRUE	TRUE
GIGYF2	CHROM_6	28068572	28069573	FALSE	TRUE	TRUE	TRUE
GIMD1	CHROM_4	59081136	59082137	FALSE	FALSE	FALSE	FALSE
GIN1	CHROM_Z	61659932	61660933	FALSE	TRUE	TRUE	TRUE
GINM1	CHROM_3	75399098	75400099	FALSE	TRUE	TRUE	TRUE
GINS1	CHROM_3	118414067	118415068	FALSE	TRUE	FALSE	FALSE
GINS2	CHROM_11	3045571	3046572	FALSE	TRUE	TRUE	TRUE
GINS3	CHROM_11	24708831	24709832	FALSE	TRUE	TRUE	TRUE
GINS4	CHROM_24	4637248	4638249	FALSE	TRUE	TRUE	TRUE
GIP	CHROM_20	2799345	2800346	FALSE	FALSE	FALSE	FALSE
GIPC2	CHROM_5	70722580	70723581	FALSE	TRUE	TRUE	TRUE
GIPC3	CHROM_25	913794	914795	FALSE	FALSE	FALSE	FALSE
GIT2	CHROM_15	8652330	8653331	TRUE	TRUE	TRUE	TRUE
GJA1	CHROM_3	59857464	59858465	FALSE	FALSE	FALSE	FALSE
GJA10	CHROM_3	43876795	43877796	FALSE	FALSE	TRUE	FALSE
GJA3	CHROM_1	207794988	207795989	FALSE	FALSE	FALSE	FALSE
GJA4	CHROM_21	1873957	1874958	FALSE	TRUE	FALSE	FALSE
GJA5	CHROM_1	108125731	108126732	FALSE	FALSE	TRUE	FALSE
GJA8	CHROM_1	108130593	108131594	FALSE	FALSE	FALSE	FALSE
GJB1	CHROM_9	355549	356550	FALSE	FALSE	FALSE	FALSE
GJB2	CHROM_1	207779647	207780648	FALSE	FALSE	FALSE	FALSE
GJB3	CHROM_21	1874308	1875309	FALSE	TRUE	TRUE	TRUE
GJB5	CHROM_21	1881598	1882599	FALSE	FALSE	FALSE	FALSE
GJB6	CHROM_1	207745292	207746293	FALSE	FALSE	FALSE	FALSE
GJB7	CHROM_3	42634449	42635450	FALSE	FALSE	FALSE	FALSE
GJC1	CHROM_20	5699167	5700168	FALSE	FALSE	TRUE	FALSE
GJC2	CHROM_2	169295393	169296394	FALSE	FALSE	FALSE	FALSE
GJD2	CHROM_7	39436287	39437288	FALSE	FALSE	FALSE	FALSE
GJD3	CHROM_20	1343107	1344108	FALSE	FALSE	FALSE	FALSE
GJD4	CHROM_2	157219849	157220850	FALSE	FALSE	FALSE	FALSE
GJE1	CHROM_3	69757210	69758211	FALSE	FALSE	FALSE	FALSE
GK	CHROM_1	134046378	134047379	FALSE	TRUE	TRUE	TRUE
GK5	CHROM_6	6588712	6589713	FALSE	FALSE	TRUE	FALSE
GKAP1	CHROM_Z	45523984	45524985	FALSE	TRUE	TRUE	TRUE
GKN1	CHROM_24	5519283	5520284	FALSE	FALSE	FALSE	FALSE
GKN2	CHROM_24	5536895	5537896	FALSE	FALSE	FALSE	FALSE
GLA	CHROM_9	12166998	12167999	FALSE	TRUE	TRUE	TRUE
GLB1	CHROM_2	120788565	120789566	FALSE	FALSE	TRUE	FALSE
GLB1L	CHROM_6	57804341	57805342	FALSE	TRUE	TRUE	TRUE
GLB1L2	CHROM_23	5139191	5140192	FALSE	TRUE	TRUE	TRUE
GLCCI1	CHROM_2	143022650	143023651	FALSE	TRUE	TRUE	TRUE
GLCE	CHROM_10	14096923	14097924	FALSE	TRUE	TRUE	TRUE
GLDC	CHROM_Z	32843837	32844838	FALSE	FALSE	FALSE	FALSE
GLDN	CHROM_10	2042236	2043237	FALSE	FALSE	FALSE	FALSE
GLE1	CHROM_18	6520965	6521966	FALSE	TRUE	TRUE	TRUE
GLG1	CHROM_11	22611446	22612447	FALSE	TRUE	TRUE	TRUE
GLI1	CHROM_27	3066805	3067806	FALSE	FALSE	FALSE	FALSE
GLI2	CHROM_6	62229217	62230218	FALSE	FALSE	FALSE	FALSE
GLI3	CHROM_2	113578896	113579897	FALSE	FALSE	FALSE	FALSE
GLIPR2	CHROM_2	67901732	67902733	FALSE	FALSE	TRUE	FALSE
GLIS1	CHROM_5	62898938	62899939	FALSE	FALSE	FALSE	FALSE
GLIS2	CHROM_13	1049626	1050627	FALSE	FALSE	FALSE	FALSE
GLIS3	CHROM_Z	31825537	31826538	FALSE	FALSE	TRUE	FALSE
GLMN	CHROM_5	75984811	75985812	FALSE	TRUE	TRUE	TRUE
GLMP	CHROM_26	774095	775096	FALSE	TRUE	TRUE	TRUE
GLO1	CHROM_3	97275617	97276618	FALSE	FALSE	TRUE	FALSE
GLOD4	CHROM_17	9363729	9364730	FALSE	TRUE	TRUE	TRUE
GLOD5	CHROM_9	23731004	23732005	FALSE	FALSE	FALSE	FALSE
GLP1R	CHROM_3	97435756	97436757	FALSE	FALSE	FALSE	FALSE
GLP2R	CHROM_16	14396888	14397889	FALSE	FALSE	FALSE	FALSE
GLRA1	CHROM_12	7542207	7543208	FALSE	FALSE	FALSE	FALSE
GLRA2	CHROM_1	141824938	141825939	FALSE	FALSE	FALSE	FALSE
GLRA3	CHROM_4	41622191	41623192	FALSE	FALSE	FALSE	FALSE
GLRB	CHROM_4	48570765	48571766	FALSE	FALSE	FALSE	FALSE
GLRX	CHROM_Z	88561832	88562833	FALSE	FALSE	FALSE	FALSE
GLRX2	CHROM_5	53934380	53935381	FALSE	FALSE	TRUE	FALSE
GLRX3	CHROM_5	32053345	32054346	FALSE	TRUE	TRUE	TRUE
GLRX5	CHROM_7	56846644	56847645	FALSE	TRUE	TRUE	TRUE
GLS	CHROM_6	40760309	40761310	FALSE	TRUE	TRUE	TRUE
GLT1D1	CHROM_15	4451514	4452515	FALSE	TRUE	TRUE	TRUE
GLT8D1	CHROM_8	7211623	7212624	FALSE	TRUE	TRUE	TRUE
GLT8D2	CHROM_1	62681355	62682356	FALSE	TRUE	TRUE	TRUE
GLTP	CHROM_15	8607866	8608867	FALSE	TRUE	TRUE	TRUE
GLUD1	CHROM_5	2043708	2044709	FALSE	TRUE	TRUE	TRUE
GLUL	CHROM_5	50889926	50890927	FALSE	FALSE	FALSE	FALSE
GLYATL3	CHROM_3	6093150	6094151	FALSE	FALSE	TRUE	FALSE
GLYCTK	CHROM_8	8060549	8061550	FALSE	TRUE	TRUE	TRUE
GLYR1	CHROM_13	3548384	3549385	FALSE	TRUE	TRUE	TRUE
GM2A	CHROM_12	7296168	7297169	TRUE	FALSE	TRUE	FALSE
GMCL1	CHROM_24	5842202	5843203	FALSE	TRUE	TRUE	TRUE
GMDS	CHROM_2	94507523	94508524	FALSE	FALSE	TRUE	FALSE
GMEB1	CHROM_21	5076872	5077873	FALSE	TRUE	TRUE	TRUE
GMEB2	CHROM_14	1678460	1679461	FALSE	TRUE	TRUE	TRUE
GMFB	CHROM_7	69436512	69437513	FALSE	TRUE	TRUE	TRUE
GMIP	CHROM_30	476542	477543	FALSE	TRUE	TRUE	TRUE
GMNC	CHROM_6	10794619	10795620	FALSE	FALSE	FALSE	FALSE
GMNN	CHROM_2	67360492	67361493	FALSE	TRUE	TRUE	TRUE
GMPPA	CHROM_6	57698647	57699648	FALSE	TRUE	TRUE	TRUE
GMPPB	CHROM_8	5084076	5085077	FALSE	TRUE	TRUE	TRUE
GMPR	CHROM_2	100974554	100975555	FALSE	TRUE	TRUE	TRUE
GMPS	CHROM_6	23184554	23185555	FALSE	TRUE	TRUE	TRUE
GNA11	CHROM_25	6252159	6253160	FALSE	TRUE	TRUE	TRUE
GNA12	CHROM_13	9167258	9168259	FALSE	TRUE	TRUE	TRUE
GNA13	CHROM_16	4929397	4930398	FALSE	TRUE	TRUE	TRUE
GNA14	CHROM_Z	43157973	43158974	FALSE	FALSE	FALSE	FALSE
GNAI1	CHROM_1	11891179	11892180	FALSE	TRUE	TRUE	TRUE
GNAI2	CHROM_8	8353614	8354615	FALSE	TRUE	TRUE	TRUE
GNAI3	CHROM_22	6099422	6100423	FALSE	TRUE	TRUE	TRUE
GNAL	CHROM_2	58920085	58921086	FALSE	FALSE	TRUE	FALSE
GNAO1	CHROM_11	21310072	21311073	FALSE	FALSE	FALSE	FALSE
GNAQ	CHROM_Z	43318854	43319855	FALSE	TRUE	TRUE	TRUE
GNAS	CHROM_14	5879937	5880938	FALSE	FALSE	TRUE	FALSE
GNAT1	CHROM_8	8332914	8333915	FALSE	FALSE	FALSE	FALSE
GNAT2	CHROM_22	6054381	6055382	FALSE	FALSE	FALSE	FALSE
GNAT3	CHROM_1	11734884	11735885	FALSE	FALSE	FALSE	FALSE
GNAZ	CHROM_15	12146596	12147597	FALSE	FALSE	FALSE	FALSE
GNB1	CHROM_19	7367468	7368469	FALSE	TRUE	TRUE	TRUE
GNB1L	CHROM_15	622675	623676	FALSE	TRUE	TRUE	TRUE
GNB3	CHROM_1	87855268	87856269	FALSE	FALSE	FALSE	FALSE
GNB4	CHROM_6	15574861	15575862	FALSE	TRUE	TRUE	TRUE
GNB5	CHROM_10	1547338	1548339	FALSE	FALSE	FALSE	FALSE
GNE	CHROM_Z	59123504	59124505	FALSE	TRUE	TRUE	TRUE
GNG10	CHROM_Z	77833611	77834612	FALSE	FALSE	FALSE	FALSE
GNG11	CHROM_2	144914305	144915306	FALSE	FALSE	FALSE	FALSE
GNG12	CHROM_5	58300961	58301962	FALSE	FALSE	FALSE	FALSE
GNG2	CHROM_7	70278276	70279277	FALSE	FALSE	TRUE	FALSE
GNG4	CHROM_3	87389428	87390429	FALSE	TRUE	FALSE	FALSE
GNG5	CHROM_5	73221771	73222772	FALSE	TRUE	TRUE	TRUE
GNG7	CHROM_25	5267253	5268254	FALSE	TRUE	TRUE	TRUE
GNGT2	CHROM_20	2852425	2853426	FALSE	FALSE	FALSE	FALSE
GNL2	CHROM_21	782773	783774	FALSE	TRUE	TRUE	TRUE
GNL3	CHROM_8	7251657	7252658	FALSE	TRUE	TRUE	TRUE
GNLY	CHROM_24	6018921	6019922	FALSE	FALSE	TRUE	FALSE
GNMT	CHROM_3	117500845	117501846	FALSE	TRUE	TRUE	TRUE
GNPAT	CHROM_3	84276100	84277101	FALSE	TRUE	TRUE	TRUE
GNPDA1	CHROM_12	1835542	1836543	FALSE	TRUE	TRUE	TRUE
GNPDA2	CHROM_4	28666319	28667320	FALSE	TRUE	TRUE	TRUE
GNPNAT1	CHROM_7	70048596	70049597	TRUE	TRUE	TRUE	TRUE
GNPTAB	CHROM_1	63604564	63605565	FALSE	TRUE	TRUE	TRUE
GNPTG	CHROM_13	3781057	3782058	FALSE	TRUE	TRUE	TRUE
GNRH1	CHROM_24	1605743	1606744	FALSE	FALSE	FALSE	FALSE
GNS	CHROM_1	38084496	38085497	FALSE	TRUE	TRUE	TRUE
GOLGA1	CHROM_18	12398620	12399621	FALSE	TRUE	TRUE	TRUE
GOLGA2	CHROM_18	6366467	6367468	FALSE	TRUE	TRUE	TRUE
GOLGA3	CHROM_15	1323177	1324178	FALSE	TRUE	TRUE	TRUE
GOLGA4	CHROM_2	115566654	115567655	FALSE	TRUE	TRUE	TRUE
GOLGA5	CHROM_7	55342681	55343682	FALSE	TRUE	TRUE	TRUE
GOLGA7	CHROM_24	4629611	4630612	FALSE	TRUE	TRUE	TRUE
GOLGA7B	CHROM_5	16923329	16924330	FALSE	TRUE	FALSE	FALSE
GOLGB1	CHROM_1	649473	650474	FALSE	TRUE	TRUE	TRUE
GOLIM4	CHROM_6	19518176	19519177	FALSE	FALSE	TRUE	FALSE
GOLM1	CHROM_Z	46341929	46342930	FALSE	FALSE	TRUE	FALSE
GOLM2	CHROM_10	14887993	14888994	FALSE	TRUE	TRUE	TRUE
GOLPH3	CHROM_Z	27015552	27016553	FALSE	FALSE	TRUE	FALSE
GOLPH3L	CHROM_26	146841	147842	FALSE	TRUE	TRUE	TRUE
GOLT1A	CHROM_22	3564294	3565295	FALSE	FALSE	FALSE	FALSE
GOLT1B	CHROM_1	74466800	74467801	FALSE	TRUE	TRUE	TRUE
GON4L	CHROM_26	276234	277235	FALSE	TRUE	TRUE	TRUE
GON7	CHROM_7	55616971	55617972	FALSE	TRUE	TRUE	TRUE
GOPC	CHROM_3	58088840	58089841	FALSE	TRUE	TRUE	TRUE
GORAB	CHROM_5	52032052	52033053	FALSE	TRUE	TRUE	TRUE
GORASP1	CHROM_2	166094173	166095174	FALSE	TRUE	TRUE	TRUE
GORASP2	CHROM_6	53038343	53039344	FALSE	TRUE	TRUE	TRUE
GOSR1	CHROM_17	8508549	8509550	FALSE	TRUE	TRUE	TRUE
GOSR2	CHROM_20	6022408	6023409	FALSE	TRUE	TRUE	TRUE
GOT1	CHROM_5	16709527	16710528	FALSE	TRUE	TRUE	TRUE
GOT2	CHROM_11	23130789	23131790	FALSE	TRUE	TRUE	TRUE
GP1BA	CHROM_25	481832	482833	FALSE	FALSE	TRUE	FALSE
GP1BB	CHROM_15	379916	380917	FALSE	FALSE	TRUE	FALSE
GP5	CHROM_6	9586306	9587307	TRUE	TRUE	TRUE	TRUE
GP9	CHROM_8	2589936	2590937	FALSE	FALSE	TRUE	FALSE
GPA33	CHROM_1	103570771	103571772	FALSE	FALSE	FALSE	FALSE
GPALPP1	CHROM_1	194643895	194644896	FALSE	TRUE	TRUE	TRUE
GPAM	CHROM_5	22407294	22408295	FALSE	FALSE	FALSE	FALSE
GPAT2	scaffold_636	933	1934	FALSE	FALSE	FALSE	FALSE
GPAT3	CHROM_4	66982249	66983250	FALSE	TRUE	TRUE	TRUE
GPAT4	CHROM_24	4647857	4648858	FALSE	TRUE	TRUE	TRUE
GPATCH1	CHROM_11	12195592	12196593	FALSE	TRUE	TRUE	TRUE
GPATCH11	CHROM_3	94269994	94270995	FALSE	TRUE	TRUE	TRUE
GPATCH2	CHROM_3	108419340	108420341	FALSE	TRUE	TRUE	TRUE
GPATCH2L	CHROM_7	47226446	47227447	FALSE	TRUE	TRUE	TRUE
GPATCH3	CHROM_21	4612665	4613666	FALSE	TRUE	TRUE	TRUE
GPATCH4	CHROM_26	967741	968742	FALSE	TRUE	FALSE	FALSE
GPATCH8	CHROM_20	5249111	5250112	FALSE	TRUE	TRUE	TRUE
GPBP1	CHROM_Z	21302045	21303046	FALSE	TRUE	TRUE	TRUE
GPBP1L1	CHROM_5	67773240	67774241	FALSE	TRUE	TRUE	TRUE
GPC1	CHROM_6	25708961	25709962	FALSE	FALSE	FALSE	FALSE
GPC3	CHROM_9	2552793	2553794	FALSE	FALSE	FALSE	FALSE
GPC4	CHROM_9	2379661	2380662	FALSE	FALSE	FALSE	FALSE
GPC5	CHROM_1	170826825	170827826	FALSE	FALSE	FALSE	FALSE
GPC6	CHROM_1	169898824	169899825	FALSE	FALSE	FALSE	FALSE
GPCPD1	CHROM_3	119549241	119550242	FALSE	TRUE	TRUE	TRUE
GPD1	CHROM_27	1426967	1427968	FALSE	FALSE	TRUE	FALSE
GPD1L	CHROM_2	125759024	125760025	FALSE	TRUE	TRUE	TRUE
GPD2	CHROM_6	75775536	75776537	FALSE	TRUE	TRUE	TRUE
GPER1	CHROM_13	10492368	10493369	FALSE	FALSE	FALSE	FALSE
GPHB5	CHROM_7	65472296	65473297	FALSE	FALSE	FALSE	FALSE
GPHN	CHROM_7	35782175	35783176	FALSE	TRUE	TRUE	TRUE
GPI	CHROM_11	11080840	11081841	FALSE	TRUE	TRUE	TRUE
GPLD1	CHROM_2	104934401	104935402	FALSE	TRUE	FALSE	FALSE
GPM6A	CHROM_4	41171119	41172120	FALSE	FALSE	FALSE	FALSE
GPM6B	CHROM_1	142173511	142174512	FALSE	FALSE	FALSE	FALSE
GPN1	CHROM_3	49240	50241	FALSE	TRUE	TRUE	TRUE
GPN2	CHROM_21	4607187	4608188	FALSE	TRUE	TRUE	TRUE
GPN3	CHROM_15	6536396	6537397	FALSE	TRUE	TRUE	TRUE
GPNMB	CHROM_2	135991844	135992845	FALSE	FALSE	FALSE	FALSE
GPR107	CHROM_18	7288350	7289351	FALSE	TRUE	TRUE	TRUE
GPR119	CHROM_9	24428251	24429252	FALSE	FALSE	TRUE	FALSE
GPR12	CHROM_1	204872328	204873329	FALSE	FALSE	FALSE	FALSE
GPR132	CHROM_7	63744718	63745719	FALSE	FALSE	TRUE	FALSE
GPR135	CHROM_7	67182152	67183153	FALSE	FALSE	FALSE	FALSE
GPR137B	CHROM_3	87623000	87624001	FALSE	FALSE	TRUE	FALSE
GPR137C	CHROM_7	70137065	70138066	FALSE	TRUE	FALSE	FALSE
GPR139	CHROM_13	13249440	13250441	FALSE	FALSE	FALSE	FALSE
GPR142	CHROM_16	6684543	6685544	FALSE	FALSE	FALSE	FALSE
GPR143	CHROM_1	144660019	144661020	FALSE	FALSE	FALSE	FALSE
GPR146	CHROM_13	10572534	10573535	FALSE	FALSE	TRUE	FALSE
GPR148	CHROM_6	26133767	26134768	FALSE	FALSE	FALSE	FALSE
GPR149	CHROM_6	23548372	23549373	FALSE	FALSE	FALSE	FALSE
GPR15	CHROM_1	93897537	93898538	FALSE	FALSE	TRUE	FALSE
GPR152	CHROM_7	2091174	2092175	FALSE	TRUE	FALSE	FALSE
GPR155	CHROM_6	51476805	51477806	FALSE	TRUE	TRUE	TRUE
GPR156	CHROM_1	90318051	90319052	FALSE	FALSE	FALSE	FALSE
GPR157	CHROM_19	5092607	5093608	FALSE	TRUE	TRUE	TRUE
GPR158	CHROM_2	152870954	152871955	FALSE	TRUE	TRUE	TRUE
GPR160	CHROM_6	18741320	18742321	FALSE	TRUE	TRUE	TRUE
GPR161	CHROM_1	94954926	94955927	FALSE	TRUE	TRUE	TRUE
GPR162	CHROM_1	87880743	87881744	FALSE	FALSE	TRUE	FALSE
GPR17	CHROM_6	27600633	27601634	FALSE	FALSE	TRUE	FALSE
GPR171	CHROM_6	24373877	24374878	FALSE	FALSE	TRUE	FALSE
GPR174	CHROM_9	9792355	9793356	FALSE	TRUE	TRUE	TRUE
GPR176	CHROM_7	36023604	36024605	FALSE	TRUE	FALSE	FALSE
GPR179	CHROM_20	2173182	2174183	FALSE	FALSE	FALSE	FALSE
GPR18	CHROM_1	166985388	166986389	FALSE	FALSE	FALSE	FALSE
GPR180	CHROM_1	169031118	169032119	FALSE	TRUE	TRUE	TRUE
GPR183	CHROM_1	166950298	166951299	TRUE	FALSE	TRUE	FALSE
GPR19	CHROM_1	81689893	81690894	FALSE	FALSE	FALSE	FALSE
GPR20	CHROM_2	3446661	3447662	FALSE	FALSE	FALSE	FALSE
GPR21	CHROM_18	11457346	11458347	FALSE	FALSE	TRUE	FALSE
GPR22	CHROM_1	15635399	15636400	FALSE	FALSE	FALSE	FALSE
GPR26	CHROM_5	28795669	28796670	FALSE	FALSE	FALSE	FALSE
GPR27	CHROM_8	20353004	20354005	FALSE	FALSE	FALSE	FALSE
GPR3	CHROM_21	4773952	4774953	FALSE	FALSE	FALSE	FALSE
GPR34	CHROM_1	129665479	129666480	FALSE	FALSE	TRUE	FALSE
GPR37	CHROM_1	24340224	24341225	FALSE	FALSE	FALSE	FALSE
GPR37L1	CHROM_22	7504057	7505058	FALSE	FALSE	FALSE	FALSE
GPR39	CHROM_6	67572256	67573257	FALSE	FALSE	FALSE	FALSE
GPR50	CHROM_9	16158643	16159644	FALSE	FALSE	FALSE	FALSE
GPR52	CHROM_5	48678012	48679013	FALSE	FALSE	TRUE	FALSE
GPR55	CHROM_6	229380	230381	FALSE	FALSE	FALSE	FALSE
GPR6	CHROM_3	54159761	54160762	FALSE	FALSE	FALSE	FALSE
GPR61	CHROM_22	6101987	6102988	FALSE	FALSE	FALSE	FALSE
GPR63	CHROM_3	46996406	46997407	FALSE	FALSE	FALSE	FALSE
GPR65	CHROM_7	52849512	52850513	FALSE	FALSE	TRUE	FALSE
GPR68	CHROM_7	54540499	54541500	FALSE	FALSE	TRUE	FALSE
GPR75	CHROM_3	130649761	130650762	FALSE	FALSE	TRUE	FALSE
GPR78	CHROM_4	11598490	11599491	FALSE	FALSE	FALSE	FALSE
GPR82	CHROM_1	129651920	129652921	FALSE	FALSE	TRUE	FALSE
GPR83	CHROM_1	215844010	215845011	FALSE	FALSE	TRUE	FALSE
GPR85	CHROM_1	29925238	29926239	FALSE	TRUE	FALSE	FALSE
GPR87	CHROM_6	24325873	24326874	FALSE	FALSE	FALSE	FALSE
GPR88	CHROM_5	78813324	78814325	FALSE	FALSE	FALSE	FALSE
GPR89B	CHROM_1	108174253	108175254	FALSE	TRUE	TRUE	TRUE
GPRC5A	CHROM_1	55290682	55291683	FALSE	FALSE	FALSE	FALSE
GPRC5B	CHROM_13	13331842	13332843	FALSE	FALSE	TRUE	FALSE
GPRC5C	CHROM_16	6689640	6690641	FALSE	FALSE	FALSE	FALSE
GPRC6A	CHROM_3	57706400	57707401	FALSE	FALSE	FALSE	FALSE
GPRIN1	CHROM_12	10479888	10480889	FALSE	FALSE	FALSE	FALSE
GPRIN2	CHROM_5	2094572	2095573	FALSE	FALSE	TRUE	FALSE
GPRIN3	CHROM_4	52341318	52342319	FALSE	FALSE	TRUE	FALSE
GPS1	CHROM_16	7929611	7930612	FALSE	TRUE	TRUE	TRUE
GPSM1	CHROM_18	10212848	10213849	FALSE	FALSE	FALSE	FALSE
GPSM2	CHROM_5	81424662	81425663	FALSE	TRUE	TRUE	TRUE
GPT2	CHROM_11	14981587	14982588	FALSE	TRUE	TRUE	TRUE
GPX1	CHROM_8	8536638	8537639	FALSE	TRUE	TRUE	TRUE
GPX3	CHROM_12	7228104	7229105	FALSE	FALSE	TRUE	FALSE
GPX4	CHROM_25	5727959	5728960	FALSE	TRUE	TRUE	TRUE
GPX7	CHROM_5	63769087	63770088	FALSE	FALSE	FALSE	FALSE
GPX8	CHROM_Z	20414031	20415032	FALSE	FALSE	FALSE	FALSE
GRAMD1B	CHROM_23	4542672	4543673	FALSE	FALSE	TRUE	FALSE
GRAMD1C	CHROM_1	93837411	93838412	FALSE	TRUE	TRUE	TRUE
GRAMD2A	CHROM_10	23659111	23660112	FALSE	TRUE	TRUE	TRUE
GRAMD2B	CHROM_Z	67053705	67054706	FALSE	FALSE	TRUE	FALSE
GRAMD4	CHROM_1	17113674	17114675	FALSE	TRUE	TRUE	TRUE
GRAP	CHROM_13	6911460	6912461	FALSE	FALSE	FALSE	FALSE
GRAP2	CHROM_1	57723343	57724344	FALSE	FALSE	TRUE	FALSE
TAMALIN	CHROM_27	569004	570005	FALSE	FALSE	FALSE	FALSE
GRB10	CHROM_2	78224690	78225691	FALSE	FALSE	FALSE	FALSE
GRB14	CHROM_6	55415285	55416286	FALSE	FALSE	FALSE	FALSE
GRB2	CHROM_16	259809	260810	FALSE	TRUE	TRUE	TRUE
GRB7	CHROM_20	1542023	1543024	FALSE	FALSE	FALSE	FALSE
GREB1	CHROM_3	16925254	16926255	FALSE	FALSE	TRUE	FALSE
GREB1L	CHROM_2	53574202	53575203	FALSE	FALSE	TRUE	FALSE
GREM1	CHROM_7	37401956	37402957	FALSE	FALSE	FALSE	FALSE
GREM2	CHROM_3	89667335	89668336	FALSE	FALSE	FALSE	FALSE
GRHL1	CHROM_3	18042389	18043390	FALSE	TRUE	TRUE	TRUE
GRHL2	CHROM_2	23539346	23540347	FALSE	FALSE	FALSE	FALSE
GRHL3	CHROM_21	3562997	3563998	TRUE	FALSE	FALSE	FALSE
GRHPR	CHROM_Z	89160607	89161608	FALSE	TRUE	TRUE	TRUE
GRIA1	CHROM_12	8015962	8016963	FALSE	FALSE	FALSE	FALSE
GRIA2	CHROM_4	48500904	48501905	FALSE	FALSE	FALSE	FALSE
GRIA3	CHROM_9	18234730	18235731	FALSE	FALSE	FALSE	FALSE
GRIA4	CHROM_1	210745131	210746132	FALSE	FALSE	FALSE	FALSE
GRID1	CHROM_5	1455597	1456598	FALSE	FALSE	FALSE	FALSE
GRID2	CHROM_4	53611524	53612525	FALSE	FALSE	FALSE	FALSE
GRID2IP	CHROM_13	5135219	5136220	FALSE	FALSE	FALSE	FALSE
GRIFIN	CHROM_13	9456229	9457230	FALSE	FALSE	FALSE	FALSE
GRIK1	CHROM_1	121196654	121197655	FALSE	FALSE	FALSE	FALSE
GRIK2	CHROM_3	49455001	49456002	FALSE	FALSE	FALSE	FALSE
GRIK3	CHROM_21	961015	962016	FALSE	FALSE	FALSE	FALSE
GRIK4	CHROM_23	3618683	3619684	FALSE	FALSE	TRUE	FALSE
GRIN1	CHROM_18	1361157	1362158	FALSE	FALSE	FALSE	FALSE
GRIN2A	CHROM_13	16877043	16878044	FALSE	FALSE	FALSE	FALSE
GRIN2B	CHROM_1	55758425	55759426	FALSE	FALSE	FALSE	FALSE
GRIN2C	CHROM_16	609368	610369	FALSE	FALSE	FALSE	FALSE
GRIN3A	CHROM_Z	79902117	79903118	FALSE	FALSE	FALSE	FALSE
GRIN3B	CHROM_25	5798448	5799449	FALSE	FALSE	FALSE	FALSE
GRINA	scaffold_393	0	521	FALSE	FALSE	TRUE	FALSE
GRIP1	CHROM_1	39180874	39181875	FALSE	FALSE	FALSE	FALSE
GRIP2	CHROM_8	14024034	14025035	FALSE	FALSE	FALSE	FALSE
GRK2	CHROM_7	2035467	2036468	FALSE	TRUE	TRUE	TRUE
GRK3	CHROM_15	8876322	8877323	TRUE	TRUE	TRUE	TRUE
GRK4	CHROM_4	10284559	10285560	FALSE	TRUE	TRUE	TRUE
GRK5	CHROM_5	26588177	26589178	TRUE	TRUE	TRUE	TRUE
GRK6	CHROM_12	10751025	10752026	FALSE	TRUE	TRUE	TRUE
GRK7	CHROM_6	6399093	6400094	FALSE	FALSE	TRUE	FALSE
GRM1	CHROM_3	77143364	77144365	FALSE	FALSE	FALSE	FALSE
GRM2	CHROM_8	8440582	8441583	FALSE	FALSE	FALSE	FALSE
GRM3	CHROM_1	8152786	8153787	FALSE	FALSE	FALSE	FALSE
GRM4	CHROM_22	4658211	4659212	FALSE	FALSE	FALSE	FALSE
GRM5	CHROM_1	218383797	218384798	FALSE	FALSE	FALSE	FALSE
GRM7	CHROM_8	23904690	23905691	FALSE	FALSE	FALSE	FALSE
GRM8	CHROM_1	23127725	23128726	FALSE	FALSE	FALSE	FALSE
GRN	CHROM_20	5171170	5172171	FALSE	TRUE	TRUE	TRUE
GRPEL1	CHROM_4	13008036	13009037	FALSE	TRUE	TRUE	TRUE
GRPEL2	CHROM_12	12683038	12684039	FALSE	FALSE	TRUE	FALSE
GRPR	CHROM_1	140951703	140952704	FALSE	FALSE	FALSE	FALSE
GRSF1	CHROM_4	84231196	84232197	FALSE	TRUE	TRUE	TRUE
GRTP1	CHROM_1	159011518	159012519	FALSE	TRUE	TRUE	TRUE
GRXCR1	CHROM_4	28063251	28064252	FALSE	FALSE	FALSE	FALSE
GRXCR2	CHROM_12	835310	836311	FALSE	FALSE	FALSE	FALSE
GSAP	CHROM_1	13288130	13289131	FALSE	TRUE	TRUE	TRUE
GSC	CHROM_7	56440028	56441029	FALSE	FALSE	FALSE	FALSE
GSC2	CHROM_15	10940141	10941142	FALSE	TRUE	FALSE	FALSE
GSDMA	CHROM_20	1462625	1463626	FALSE	TRUE	TRUE	TRUE
GSDME	CHROM_2	135411509	135412510	FALSE	FALSE	FALSE	FALSE
GSE1	CHROM_11	2925836	2926837	FALSE	FALSE	TRUE	FALSE
NA	CHROM_11	23563536	23564537	FALSE	FALSE	FALSE	FALSE
GSG1	CHROM_1	55460345	55461346	FALSE	FALSE	FALSE	FALSE
GSG1L	CHROM_13	20208229	20209230	FALSE	FALSE	FALSE	FALSE
GSG1L2	CHROM_16	14401108	14402109	FALSE	FALSE	FALSE	FALSE
GSK3B	CHROM_1	90366669	90367670	FALSE	TRUE	TRUE	TRUE
GSKIP	CHROM_7	57320429	57321430	FALSE	TRUE	TRUE	TRUE
GSN	CHROM_18	10839311	10840312	FALSE	TRUE	TRUE	TRUE
GSPT1	CHROM_13	15018668	15019669	FALSE	TRUE	TRUE	TRUE
GSR	CHROM_4	83334998	83335999	FALSE	TRUE	TRUE	TRUE
GSS	CHROM_14	14977021	14978022	FALSE	TRUE	TRUE	TRUE
GSTA1	CHROM_3	27966411	27967412	FALSE	FALSE	FALSE	FALSE
GSTA2	CHROM_3	27958082	27959083	FALSE	TRUE	TRUE	TRUE
GSTA3	CHROM_3	28007881	28008882	FALSE	TRUE	TRUE	TRUE
GSTCD	CHROM_4	58719243	58720244	FALSE	TRUE	TRUE	TRUE
GSTK1	CHROM_1	87285452	87286453	FALSE	TRUE	TRUE	TRUE
GSTO1	CHROM_5	19482230	19483231	FALSE	TRUE	TRUE	TRUE
GSTZ1	CHROM_7	47935969	47936970	FALSE	TRUE	TRUE	TRUE
GSX1	CHROM_1	204395713	204396714	FALSE	FALSE	FALSE	FALSE
GSX2	CHROM_4	31331298	31332299	FALSE	FALSE	FALSE	FALSE
GTF2A1	CHROM_7	49922549	49923550	FALSE	TRUE	TRUE	TRUE
GTF2A1L	CHROM_3	114087016	114088017	FALSE	FALSE	FALSE	FALSE
GTF2A2	CHROM_10	18662061	18663062	FALSE	TRUE	TRUE	TRUE
GTF2B	CHROM_5	74851359	74852360	FALSE	TRUE	TRUE	TRUE
GTF2E1	CHROM_1	90116855	90117856	FALSE	TRUE	TRUE	TRUE
GTF2E2	CHROM_4	83238455	83239456	FALSE	TRUE	TRUE	TRUE
GTF2F2	CHROM_1	194689335	194690336	FALSE	TRUE	TRUE	TRUE
GTF2H1	CHROM_7	16807216	16808217	FALSE	TRUE	TRUE	TRUE
GTF2H3	CHROM_15	6105096	6106097	FALSE	TRUE	TRUE	TRUE
GTF2H5	CHROM_3	71134152	71135153	FALSE	TRUE	TRUE	TRUE
GTF2I	CHROM_17	3640301	3641302	FALSE	TRUE	TRUE	TRUE
GTF2IRD1	CHROM_17	3720434	3721435	FALSE	FALSE	FALSE	FALSE
GTF3A	CHROM_1	204587082	204588083	FALSE	TRUE	TRUE	TRUE
GTF3C1	CHROM_13	92559	93560	FALSE	TRUE	TRUE	TRUE
GTF3C2	CHROM_3	390438	391439	FALSE	TRUE	TRUE	TRUE
GTF3C3	CHROM_6	43314042	43315043	FALSE	TRUE	TRUE	TRUE
GTF3C5	CHROM_18	8518860	8519861	FALSE	TRUE	TRUE	TRUE
GTF3C6	CHROM_3	54716980	54717981	FALSE	TRUE	TRUE	TRUE
GTPBP1	CHROM_1	58345060	58346061	FALSE	TRUE	TRUE	TRUE
GTPBP2	CHROM_3	95628290	95629291	FALSE	TRUE	TRUE	TRUE
GTPBP3	CHROM_25	5038885	5039886	FALSE	TRUE	TRUE	TRUE
GTPBP4	CHROM_2	160107439	160108440	FALSE	TRUE	TRUE	TRUE
GTPBP6	CHROM_1	150716626	150717627	FALSE	TRUE	TRUE	TRUE
GTPBP8	CHROM_1	94165858	94166859	FALSE	TRUE	TRUE	TRUE
GTSE1	CHROM_1	16839044	16840045	FALSE	TRUE	TRUE	TRUE
GUCA1A	CHROM_22	1512021	1513022	FALSE	FALSE	FALSE	FALSE
GUCA1B	CHROM_22	1527849	1528850	FALSE	FALSE	FALSE	FALSE
GUCA1C	CHROM_1	99106677	99107678	FALSE	FALSE	FALSE	FALSE
GUCA2A	CHROM_19	307741	308742	FALSE	FALSE	FALSE	FALSE
GUCD1	CHROM_15	11746319	11747320	FALSE	TRUE	TRUE	TRUE
GUCY1A1	CHROM_4	49268708	49269709	FALSE	FALSE	FALSE	FALSE
GUCY1A2	CHROM_1	210023540	210024541	FALSE	FALSE	FALSE	FALSE
GUCY1B1	CHROM_4	49223184	49224185	FALSE	FALSE	FALSE	FALSE
GUCY1B2	CHROM_6	4147862	4148863	FALSE	FALSE	FALSE	FALSE
GUCY2C	CHROM_1	56102938	56103939	FALSE	FALSE	FALSE	FALSE
GUCY2F	CHROM_1	224707822	224708823	FALSE	FALSE	FALSE	FALSE
GUF1	CHROM_4	28632838	28633839	FALSE	TRUE	TRUE	TRUE
GUK1	CHROM_2	169319994	169320995	FALSE	TRUE	TRUE	TRUE
GULOP	CHROM_3	1607835	1608836	FALSE	FALSE	FALSE	FALSE
GULP1	CHROM_6	39635253	39636254	FALSE	FALSE	FALSE	FALSE
GUSB	CHROM_17	6663422	6664423	FALSE	TRUE	TRUE	TRUE
GXYLT1	CHROM_1	33081012	33082013	FALSE	TRUE	TRUE	TRUE
GXYLT2	CHROM_8	20690033	20691034	FALSE	FALSE	FALSE	FALSE
GYG1	CHROM_6	25013829	25014830	FALSE	TRUE	TRUE	TRUE
GYG2	CHROM_1	148971634	148972635	FALSE	FALSE	FALSE	FALSE
GYPC	CHROM_6	60102133	60103134	FALSE	FALSE	TRUE	FALSE
GYS2	CHROM_1	76246422	76247423	FALSE	FALSE	FALSE	FALSE
GZF1	CHROM_3	130973054	130974055	FALSE	TRUE	TRUE	TRUE
GZMA	CHROM_Z	20380066	20381067	FALSE	FALSE	FALSE	FALSE
NA	CHROM_25	6286005	6287006	FALSE	FALSE	TRUE	FALSE
GZMK	CHROM_Z	20375371	20376372	FALSE	FALSE	FALSE	FALSE
GZMM	CHROM_25	5333780	5334781	FALSE	FALSE	FALSE	FALSE
H1-0	CHROM_1	58694420	58695421	FALSE	TRUE	TRUE	TRUE
H1-10	CHROM_8	11445634	11446635	FALSE	TRUE	TRUE	TRUE
H1-8	CHROM_8	25095840	25096841	FALSE	FALSE	FALSE	FALSE
H2AX	CHROM_23	60840	61841	FALSE	TRUE	FALSE	FALSE
H2AZ1	CHROM_4	56936472	56937473	FALSE	TRUE	TRUE	TRUE
H2BK1	scaffold_69	172482	173483	FALSE	FALSE	FALSE	FALSE
NA	CHROM_31	385441	386442	FALSE	FALSE	FALSE	FALSE
H3-3A	CHROM_3	111521571	111522572	FALSE	TRUE	TRUE	TRUE
H3-3B	CHROM_16	8279379	8280380	FALSE	FALSE	TRUE	FALSE
H6PD	CHROM_19	5049262	5050263	FALSE	TRUE	TRUE	TRUE
HAAO	CHROM_3	103359142	103360143	FALSE	FALSE	FALSE	FALSE
HABP2	CHROM_5	23289259	23290260	FALSE	FALSE	FALSE	FALSE
HABP4	CHROM_Z	47797758	47798759	FALSE	TRUE	TRUE	TRUE
HACD1	CHROM_2	149200295	149201296	FALSE	TRUE	TRUE	TRUE
HACD2	CHROM_6	63889029	63890030	FALSE	TRUE	TRUE	TRUE
HACD3	CHROM_10	12449748	12450749	FALSE	TRUE	TRUE	TRUE
HACD4	CHROM_Z	39421018	39422019	FALSE	FALSE	TRUE	FALSE
HACE1	CHROM_3	51555582	51556583	FALSE	TRUE	TRUE	TRUE
HACL1	CHROM_2	132670225	132671226	FALSE	TRUE	TRUE	TRUE
ILVBL	CHROM_30	286028	287029	FALSE	TRUE	TRUE	TRUE
HADH	CHROM_4	59581289	59582290	FALSE	TRUE	TRUE	TRUE
HADHA	CHROM_3	1120631	1121632	FALSE	TRUE	TRUE	TRUE
HADHB	CHROM_3	1120893	1121894	FALSE	TRUE	TRUE	TRUE
HAGH	CHROM_13	5751119	5752120	FALSE	TRUE	TRUE	TRUE
HAGHL	CHROM_13	5764161	5765162	FALSE	TRUE	TRUE	TRUE
HAL	CHROM_1	52304822	52305823	FALSE	FALSE	FALSE	FALSE
HAND1	CHROM_12	8414140	8415141	FALSE	FALSE	FALSE	FALSE
HAND2	CHROM_4	42252737	42253738	FALSE	FALSE	FALSE	FALSE
HAO1	CHROM_3	126714501	126715502	FALSE	FALSE	TRUE	FALSE
HAO2	CHROM_1	88754061	88755062	FALSE	FALSE	FALSE	FALSE
HAP1	CHROM_20	990122	991123	FALSE	FALSE	FALSE	FALSE
HAPLN1	CHROM_Z	83122290	83123291	FALSE	FALSE	FALSE	FALSE
HAPLN3	CHROM_10	6529983	6530984	FALSE	FALSE	FALSE	FALSE
HAPLN4	CHROM_25	4871358	4872359	FALSE	FALSE	FALSE	FALSE
HAPSTR1	CHROM_13	17637415	17638416	FALSE	TRUE	TRUE	TRUE
HARBI1	CHROM_7	28654067	28655068	FALSE	TRUE	TRUE	TRUE
HAS2	CHROM_2	13633503	13634504	FALSE	FALSE	FALSE	FALSE
HAS3	CHROM_11	1307812	1308813	FALSE	FALSE	FALSE	FALSE
HASPIN	CHROM_17	8986279	8987280	FALSE	TRUE	TRUE	TRUE
HAT1	CHROM_6	52716184	52717185	FALSE	TRUE	TRUE	TRUE
HAUS1	CHROM_Z	4898068	4899069	FALSE	FALSE	TRUE	FALSE
HAUS2	CHROM_7	31417582	31418583	FALSE	TRUE	TRUE	TRUE
HAUS3	CHROM_4	9472259	9473260	FALSE	TRUE	TRUE	TRUE
HAUS4	scaffold_649	4576	5577	FALSE	FALSE	FALSE	FALSE
HAUS6	CHROM_Z	38623908	38624909	FALSE	TRUE	TRUE	TRUE
HAUS8	CHROM_25	4046787	4047788	FALSE	TRUE	TRUE	TRUE
HAX1	CHROM_26	685231	686232	FALSE	TRUE	TRUE	TRUE
NA	CHROM_13	285823	286824	FALSE	TRUE	TRUE	TRUE
HBEGF	CHROM_12	23340374	23341375	FALSE	FALSE	FALSE	FALSE
HBP1	CHROM_1	15461509	15462510	FALSE	TRUE	TRUE	TRUE
NA	CHROM_13	278012	279013	FALSE	FALSE	FALSE	FALSE
HBS1L	CHROM_3	66619607	66620608	FALSE	TRUE	TRUE	TRUE
HCCS	CHROM_5	77017754	77018755	FALSE	TRUE	TRUE	TRUE
HCFC2	CHROM_1	62680868	62681869	FALSE	TRUE	TRUE	TRUE
HCK	CHROM_14	1160498	1161499	FALSE	FALSE	TRUE	FALSE
HCLS1	CHROM_1	587853	588854	FALSE	FALSE	TRUE	FALSE
HCN1	CHROM_Z	18210986	18211987	FALSE	FALSE	FALSE	FALSE
HCN2	CHROM_25	6052113	6053114	FALSE	TRUE	TRUE	TRUE
HCN3	CHROM_26	416191	417192	FALSE	TRUE	TRUE	TRUE
HCN4	CHROM_10	22988532	22989533	FALSE	FALSE	FALSE	FALSE
HCRT	CHROM_20	692400	693401	FALSE	FALSE	FALSE	FALSE
HCRTR2	CHROM_3	28932519	28933520	FALSE	FALSE	FALSE	FALSE
HDAC1	CHROM_21	2865377	2866378	FALSE	TRUE	TRUE	TRUE
HDAC10	CHROM_1	22493062	22494063	FALSE	TRUE	TRUE	TRUE
HDAC11	CHROM_8	1814099	1815100	FALSE	TRUE	TRUE	TRUE
HDAC2	CHROM_3	56421954	56422955	FALSE	TRUE	TRUE	TRUE
HDAC3	CHROM_12	21630526	21631527	FALSE	TRUE	TRUE	TRUE
HDAC4	CHROM_6	32485700	32486701	FALSE	TRUE	TRUE	TRUE
HDAC7	CHROM_27	1345078	1346079	TRUE	FALSE	TRUE	FALSE
HDAC8	CHROM_9	25256692	25257693	FALSE	TRUE	TRUE	TRUE
HDAC9	CHROM_2	138233081	138234082	FALSE	FALSE	TRUE	FALSE
HDC	CHROM_10	3917006	3918007	FALSE	FALSE	TRUE	FALSE
HDDC2	CHROM_3	61795010	61796011	FALSE	FALSE	FALSE	FALSE
HDDC3	CHROM_10	15336711	15337712	FALSE	TRUE	TRUE	TRUE
HDGF	scaffold_326	14695	15696	FALSE	FALSE	TRUE	FALSE
HDGFL2	CHROM_25	3010148	3011149	FALSE	TRUE	TRUE	TRUE
HDGFL3	CHROM_10	4412386	4413387	FALSE	TRUE	TRUE	TRUE
HDHD2	CHROM_Z	4382168	4383169	FALSE	FALSE	TRUE	FALSE
HDHD3	CHROM_18	1897827	1898828	FALSE	TRUE	TRUE	TRUE
HDHD5	CHROM_1	70426987	70427988	FALSE	FALSE	TRUE	FALSE
HDLBP	CHROM_6	30894500	30895501	FALSE	TRUE	TRUE	TRUE
HDX	CHROM_9	8914918	8915919	FALSE	FALSE	TRUE	FALSE
HEATR1	CHROM_3	87773327	87774328	FALSE	TRUE	TRUE	TRUE
HEATR3	CHROM_11	16372536	16373537	FALSE	TRUE	TRUE	TRUE
HEATR5A	CHROM_7	42363587	42364588	FALSE	TRUE	TRUE	TRUE
HEATR5B	CHROM_3	94269972	94270973	FALSE	TRUE	TRUE	TRUE
HEATR6	CHROM_17	11780373	11781374	FALSE	TRUE	TRUE	TRUE
HEBP1	CHROM_1	55323144	55324145	FALSE	TRUE	TRUE	TRUE
HEBP2	CHROM_5	48448707	48449708	FALSE	FALSE	FALSE	FALSE
HECA	CHROM_3	68603495	68604496	FALSE	TRUE	TRUE	TRUE
HECTD1	CHROM_7	42273481	42274482	FALSE	TRUE	TRUE	TRUE
HECTD2	CHROM_5	13998911	13999912	FALSE	TRUE	TRUE	TRUE
HECTD3	CHROM_5	68143346	68144347	FALSE	TRUE	TRUE	TRUE
HECTD4	CHROM_15	7897481	7898482	FALSE	TRUE	TRUE	TRUE
HECW1	CHROM_2	113245662	113246663	TRUE	FALSE	TRUE	FALSE
HECW2	CHROM_6	43243404	43244405	FALSE	FALSE	TRUE	FALSE
HEG1	CHROM_6	64944194	64945195	FALSE	FALSE	TRUE	FALSE
HELB	CHROM_1	38819149	38820150	FALSE	TRUE	TRUE	TRUE
HELLS	CHROM_5	10073097	10074098	FALSE	TRUE	TRUE	TRUE
HELQ	CHROM_4	66936836	66937837	FALSE	FALSE	TRUE	FALSE
HELT	CHROM_4	37320889	37321890	FALSE	FALSE	FALSE	FALSE
HELZ	CHROM_16	4137730	4138731	FALSE	TRUE	TRUE	TRUE
HELZ2	CHROM_14	1651405	1652406	FALSE	TRUE	TRUE	TRUE
HEMGN	CHROM_Z	72804735	72805736	FALSE	TRUE	TRUE	TRUE
HEMK1	CHROM_8	6091630	6092631	FALSE	TRUE	TRUE	TRUE
N6AMT1	CHROM_1	120788228	120789229	FALSE	TRUE	TRUE	TRUE
HENMT1	CHROM_5	81348760	81349761	FALSE	FALSE	TRUE	FALSE
HEPACAM	scaffold_128	185148	186149	FALSE	FALSE	FALSE	FALSE
HEPACAM2	CHROM_2	145370231	145371232	FALSE	FALSE	FALSE	FALSE
HEPH	CHROM_9	11511564	11512565	FALSE	TRUE	TRUE	TRUE
HEPHL1	CHROM_1	215948342	215949343	FALSE	FALSE	FALSE	FALSE
HERC1	CHROM_10	20428293	20429294	FALSE	TRUE	TRUE	TRUE
HERC2	CHROM_1	151237965	151238966	FALSE	TRUE	TRUE	TRUE
HERC3	CHROM_4	52068198	52069199	FALSE	TRUE	TRUE	TRUE
HERC4	CHROM_5	37445238	37446239	FALSE	TRUE	TRUE	TRUE
HERPUD1	CHROM_11	24323966	24324967	FALSE	TRUE	TRUE	TRUE
HERPUD2	CHROM_2	117728414	117729415	FALSE	TRUE	TRUE	TRUE
HES1	CHROM_6	9716469	9717470	FALSE	TRUE	FALSE	FALSE
HES4	CHROM_19	5899660	5900661	TRUE	TRUE	TRUE	TRUE
HES5	CHROM_19	8100829	8101830	FALSE	FALSE	FALSE	FALSE
HES6	CHROM_6	421577	422578	FALSE	TRUE	TRUE	TRUE
HESX1	CHROM_8	10728793	10729794	FALSE	TRUE	TRUE	TRUE
HEXA	CHROM_10	23594643	23595644	FALSE	TRUE	TRUE	TRUE
HEXB	CHROM_Z	28820232	28821233	FALSE	TRUE	TRUE	TRUE
HEXD	CHROM_16	10040255	10041256	FALSE	TRUE	TRUE	TRUE
HEXIM1	CHROM_20	5568231	5569232	FALSE	TRUE	TRUE	TRUE
HEY1	CHROM_2	33060349	33061350	FALSE	FALSE	FALSE	FALSE
HEY2	CHROM_3	61997391	61998392	TRUE	FALSE	FALSE	FALSE
HEYL	CHROM_21	3349200	3350201	FALSE	FALSE	FALSE	FALSE
HJV	scaffold_370	20341	21342	FALSE	FALSE	FALSE	FALSE
HFM1	CHROM_5	75593010	75594011	FALSE	FALSE	FALSE	FALSE
HGD	CHROM_1	90140276	90141277	FALSE	FALSE	FALSE	FALSE
HGF	CHROM_1	10987701	10988702	FALSE	FALSE	FALSE	FALSE
HGFAC	CHROM_4	10601548	10602549	FALSE	FALSE	FALSE	FALSE
HGS	CHROM_16	7699708	7700709	FALSE	FALSE	TRUE	FALSE
HGSNAT	CHROM_4	61616539	61617540	FALSE	TRUE	TRUE	TRUE
HHAT	CHROM_3	105067955	105068956	FALSE	TRUE	TRUE	TRUE
HHATL	CHROM_2	168922857	168923858	FALSE	FALSE	FALSE	FALSE
HHEX	CHROM_5	14958303	14959304	FALSE	TRUE	TRUE	TRUE
HHIP	CHROM_4	70346088	70347089	FALSE	FALSE	FALSE	FALSE
HHIPL1	CHROM_7	59172889	59173890	FALSE	FALSE	FALSE	FALSE
HHIPL2	CHROM_3	110321245	110322246	FALSE	FALSE	TRUE	FALSE
HHLA1	CHROM_2	8978030	8979031	FALSE	FALSE	FALSE	FALSE
HHLA2	CHROM_1	98652443	98653444	FALSE	TRUE	FALSE	FALSE
HIBADH	CHROM_2	133918815	133919816	FALSE	TRUE	TRUE	TRUE
HIBCH	CHROM_6	40588642	40589643	FALSE	TRUE	TRUE	TRUE
HIC1	CHROM_17	7540894	7541895	FALSE	FALSE	FALSE	FALSE
HIC2	CHROM_15	10586109	10587110	FALSE	TRUE	TRUE	TRUE
HID1	CHROM_16	496961	497962	FALSE	TRUE	TRUE	TRUE
HIF1A	CHROM_7	66161431	66162432	FALSE	FALSE	TRUE	FALSE
HIF1AN	CHROM_5	11146039	11147040	FALSE	TRUE	TRUE	TRUE
HIGD1A	CHROM_2	168969098	168970099	FALSE	TRUE	TRUE	TRUE
HIGD2A	CHROM_12	10414015	10415016	FALSE	TRUE	TRUE	TRUE
HIKESHI	CHROM_1	221332932	221333933	FALSE	TRUE	TRUE	TRUE
HINFP	CHROM_23	2761238	2762239	FALSE	TRUE	TRUE	TRUE
HINT1	CHROM_Z	51783795	51784796	FALSE	TRUE	TRUE	TRUE
HINT2	CHROM_Z	12269033	12270034	FALSE	TRUE	FALSE	FALSE
HINT3	CHROM_3	62129851	62130852	FALSE	TRUE	TRUE	TRUE
HIP1	CHROM_17	711682	712683	FALSE	TRUE	TRUE	TRUE
HIP1R	CHROM_15	6509075	6510076	FALSE	TRUE	TRUE	TRUE
HIPK1	CHROM_22	515980	516981	FALSE	FALSE	TRUE	FALSE
HIPK2	CHROM_1	64137821	64138822	FALSE	FALSE	TRUE	FALSE
HIPK3	CHROM_7	9466775	9467776	FALSE	TRUE	TRUE	TRUE
HIRA	CHROM_15	230018	231019	FALSE	TRUE	TRUE	TRUE
HIVEP1	CHROM_2	99545409	99546410	FALSE	TRUE	TRUE	TRUE
HIVEP2	CHROM_3	70215530	70216531	FALSE	TRUE	TRUE	TRUE
HIVEP3	CHROM_21	6739233	6740234	FALSE	FALSE	TRUE	FALSE
HJURP	CHROM_1	99054024	99055025	FALSE	TRUE	TRUE	TRUE
HJV	CHROM_26	2274270	2275271	FALSE	FALSE	FALSE	FALSE
HK1	CHROM_5	37891770	37892771	FALSE	TRUE	TRUE	TRUE
HK2	CHROM_24	5895042	5896043	FALSE	FALSE	TRUE	FALSE
HK3	CHROM_12	10527483	10528484	FALSE	FALSE	TRUE	FALSE
HLCS	CHROM_1	124228885	124229886	FALSE	TRUE	TRUE	TRUE
HLF	CHROM_16	2475675	2476676	FALSE	TRUE	TRUE	TRUE
HLTF	CHROM_6	24969291	24970292	FALSE	FALSE	TRUE	FALSE
HLX	CHROM_3	109723634	109724635	TRUE	FALSE	FALSE	FALSE
HM13	CHROM_14	1300915	1301916	FALSE	TRUE	TRUE	TRUE
HMBOX1	CHROM_3	2800051	2801052	FALSE	TRUE	TRUE	TRUE
HMBS	CHROM_23	90772	91773	FALSE	TRUE	TRUE	TRUE
HMCES	CHROM_8	11430569	11431570	FALSE	TRUE	TRUE	TRUE
HMCN1	CHROM_5	47373580	47374581	TRUE	FALSE	TRUE	FALSE
HMCN2	CHROM_18	7369723	7370724	FALSE	FALSE	FALSE	FALSE
HMG20A	CHROM_10	21657799	21658800	FALSE	TRUE	TRUE	TRUE
HMG20B	CHROM_25	920853	921854	FALSE	TRUE	TRUE	TRUE
HMGA1	CHROM_22	4679273	4680274	FALSE	FALSE	FALSE	FALSE
HMGA2	CHROM_1	38567121	38568122	FALSE	FALSE	FALSE	FALSE
HMGB1	CHROM_1	203227535	203228536	FALSE	TRUE	TRUE	TRUE
HMGB2	CHROM_4	42368094	42369095	FALSE	TRUE	TRUE	TRUE
HMGB3	CHROM_9	16126755	16127756	FALSE	TRUE	TRUE	TRUE
HMGCL	CHROM_21	3523786	3524787	FALSE	TRUE	TRUE	TRUE
HMGCLL1	CHROM_3	29100432	29101433	FALSE	FALSE	FALSE	FALSE
HMGCR	CHROM_Z	30214310	30215311	FALSE	FALSE	TRUE	FALSE
HMGCS1	CHROM_Z	17260018	17261019	FALSE	TRUE	TRUE	TRUE
HMGCS2	CHROM_5	52841532	52842533	FALSE	FALSE	FALSE	FALSE
HMGN1	CHROM_1	125327262	125328263	FALSE	TRUE	TRUE	TRUE
HMGN2	CHROM_21	4404591	4405592	FALSE	TRUE	TRUE	TRUE
HMGN3	CHROM_3	39155979	39156980	FALSE	TRUE	TRUE	TRUE
HMGN5	CHROM_9	9470779	9471780	FALSE	TRUE	TRUE	TRUE
HMGXB3	CHROM_12	6887831	6888832	FALSE	TRUE	TRUE	TRUE
HMGXB4	CHROM_1	59873896	59874897	FALSE	FALSE	TRUE	FALSE
HMMR	CHROM_12	15612082	15613083	FALSE	TRUE	TRUE	TRUE
HMOX1	CHROM_1	59822886	59823887	FALSE	FALSE	TRUE	FALSE
HMOX2	CHROM_13	688537	689538	FALSE	TRUE	TRUE	TRUE
HMX2	CHROM_5	28518116	28519117	FALSE	FALSE	FALSE	FALSE
HMX3	CHROM_5	28513369	28514370	FALSE	FALSE	FALSE	FALSE
HNF1A	CHROM_15	12570810	12571811	FALSE	FALSE	TRUE	FALSE
HNF1B	CHROM_17	11748868	11749869	TRUE	FALSE	FALSE	FALSE
HNF4A	CHROM_14	11359689	11360690	FALSE	FALSE	FALSE	FALSE
HNF4G	CHROM_2	35131718	35132719	TRUE	FALSE	FALSE	FALSE
HNMT	CHROM_6	69514862	69515863	FALSE	FALSE	FALSE	FALSE
NA	CHROM_6	69468011	69469012	FALSE	FALSE	FALSE	FALSE
HNRNPA0	CHROM_12	5394039	5395040	FALSE	TRUE	TRUE	TRUE
HNRNPA2B1	CHROM_2	134728175	134729176	FALSE	TRUE	TRUE	TRUE
HNRNPA3	CHROM_6	50276038	50277039	FALSE	TRUE	TRUE	TRUE
HNRNPAB	CHROM_12	5611478	5612479	FALSE	TRUE	TRUE	TRUE
HNRNPD	CHROM_4	65508422	65509423	FALSE	TRUE	TRUE	TRUE
HNRNPDL	CHROM_4	65514499	65515500	FALSE	TRUE	TRUE	TRUE
HNRNPH1	CHROM_12	6521770	6522771	FALSE	TRUE	TRUE	TRUE
HNRNPH3	CHROM_5	37572220	37573221	FALSE	TRUE	TRUE	TRUE
HNRNPK	CHROM_Z	45589984	45590985	FALSE	TRUE	TRUE	TRUE
HNRNPLL	CHROM_3	118295740	118296741	FALSE	TRUE	TRUE	TRUE
HNRNPR	CHROM_21	8135108	8136109	FALSE	TRUE	TRUE	TRUE
HNRNPU	CHROM_3	91464352	91465353	FALSE	TRUE	TRUE	TRUE
HOATZ	CHROM_23	2589906	2590907	FALSE	FALSE	FALSE	FALSE
HOGA1	CHROM_5	16962730	16963731	FALSE	FALSE	FALSE	FALSE
HOMER1	CHROM_Z	26576637	26577638	FALSE	FALSE	TRUE	FALSE
HOMER2	CHROM_10	4278675	4279676	FALSE	FALSE	FALSE	FALSE
HOMER3	CHROM_25	4725621	4726622	FALSE	TRUE	TRUE	TRUE
HOOK1	CHROM_5	60945986	60946987	FALSE	TRUE	TRUE	TRUE
HOOK3	CHROM_Z	57395349	57396350	FALSE	TRUE	TRUE	TRUE
HOPX	CHROM_4	51895476	51896477	FALSE	FALSE	FALSE	FALSE
HORMAD1	CHROM_26	163757	164758	FALSE	FALSE	FALSE	FALSE
HORMAD2	CHROM_15	15728692	15729693	FALSE	TRUE	TRUE	TRUE
HOXA1	CHROM_2	134274874	134275875	FALSE	FALSE	FALSE	FALSE
HOXA10	CHROM_2	134196503	134197504	FALSE	FALSE	FALSE	FALSE
HOXA11	CHROM_2	134176897	134177898	FALSE	FALSE	FALSE	FALSE
HOXA13	CHROM_2	134168253	134169254	FALSE	FALSE	FALSE	FALSE
HOXA2	CHROM_2	134268419	134269420	FALSE	FALSE	FALSE	FALSE
HOXA3	CHROM_2	134218785	134219786	FALSE	FALSE	FALSE	FALSE
HOXA4	CHROM_2	134241213	134242214	FALSE	FALSE	FALSE	FALSE
HOXA5	CHROM_2	134227326	134228327	FALSE	FALSE	FALSE	FALSE
HOXA6	CHROM_2	134223202	134224203	FALSE	FALSE	FALSE	FALSE
HOXA7	CHROM_2	134214493	134215494	FALSE	FALSE	FALSE	FALSE
HOXA9	CHROM_2	134205347	134206348	FALSE	FALSE	FALSE	FALSE
HOXB1	CHROM_20	2617868	2618869	FALSE	FALSE	FALSE	FALSE
HOXB13	CHROM_20	2725506	2726507	FALSE	FALSE	FALSE	FALSE
HOXB2	CHROM_20	2630134	2631135	FALSE	FALSE	FALSE	FALSE
HOXB3	CHROM_20	2648349	2649350	TRUE	FALSE	FALSE	FALSE
HOXB4	CHROM_20	2676047	2677048	TRUE	FALSE	FALSE	FALSE
HOXB5	CHROM_20	2680247	2681248	TRUE	FALSE	FALSE	FALSE
HOXB6	CHROM_20	2688057	2689058	TRUE	FALSE	FALSE	FALSE
HOXC10	CHROM_27	822211	823212	FALSE	FALSE	FALSE	FALSE
NA	CHROM_27	835922	836923	FALSE	FALSE	FALSE	FALSE
HOXC12	CHROM_27	856244	857245	FALSE	FALSE	FALSE	FALSE
HOXC13	CHROM_27	949664	950665	FALSE	FALSE	FALSE	FALSE
HOXC8	CHROM_27	796074	797075	FALSE	FALSE	FALSE	FALSE
HOXD1	CHROM_6	50728886	50729887	FALSE	FALSE	FALSE	FALSE
HOXD10	CHROM_6	50785649	50786650	FALSE	FALSE	FALSE	FALSE
HOXD11	CHROM_6	50794670	50795671	FALSE	FALSE	FALSE	FALSE
HOXD12	CHROM_6	50801999	50803000	FALSE	FALSE	FALSE	FALSE
HOXD13	CHROM_6	50809572	50810573	FALSE	FALSE	FALSE	FALSE
HOXD3	CHROM_6	50767578	50768579	FALSE	FALSE	FALSE	FALSE
HOXD4	CHROM_6	50756120	50757121	FALSE	FALSE	FALSE	FALSE
HOXD8	CHROM_6	50773120	50774121	FALSE	FALSE	FALSE	FALSE
HOXD9	CHROM_6	50782197	50783198	FALSE	FALSE	FALSE	FALSE
HP	CHROM_11	215895	216896	FALSE	FALSE	FALSE	FALSE
HP1BP3	CHROM_19	1577388	1578389	FALSE	TRUE	TRUE	TRUE
HPCA	CHROM_21	3090080	3091081	FALSE	FALSE	FALSE	FALSE
HPCAL1	CHROM_3	17702153	17703154	FALSE	FALSE	TRUE	FALSE
HPCAL4	CHROM_21	3380010	3381011	TRUE	FALSE	FALSE	FALSE
HPD	CHROM_15	7055616	7056617	FALSE	FALSE	TRUE	FALSE
HPDL	CHROM_5	68019850	68020851	TRUE	FALSE	FALSE	FALSE
HPF1	CHROM_4	43728887	43729888	FALSE	TRUE	TRUE	TRUE
HPGD	CHROM_4	41792503	41793504	FALSE	FALSE	FALSE	FALSE
HPGDS	CHROM_4	54558476	54559477	FALSE	FALSE	FALSE	FALSE
HPRT1	CHROM_9	2651606	2652607	FALSE	TRUE	TRUE	TRUE
HPS1	CHROM_5	16861470	16862471	FALSE	FALSE	TRUE	FALSE
HPS3	CHROM_6	24954754	24955755	FALSE	TRUE	TRUE	TRUE
HPS4	CHROM_15	9157169	9158170	FALSE	TRUE	TRUE	TRUE
HPS5	CHROM_7	16806640	16807641	FALSE	TRUE	TRUE	TRUE
HPS6	CHROM_5	17291839	17292840	FALSE	TRUE	TRUE	TRUE
HPSE	CHROM_4	66908573	66909574	FALSE	FALSE	TRUE	FALSE
HPSE2	CHROM_5	16745823	16746824	TRUE	FALSE	FALSE	FALSE
HR	CHROM_24	2493768	2494769	FALSE	FALSE	FALSE	FALSE
HRAS	CHROM_7	21046208	21047209	FALSE	TRUE	TRUE	TRUE
HRG	CHROM_6	13886846	13887847	FALSE	FALSE	FALSE	FALSE
HRH1	CHROM_8	3518437	3519438	FALSE	FALSE	FALSE	FALSE
HRH2	CHROM_12	10334131	10335132	FALSE	FALSE	TRUE	FALSE
HRH3	CHROM_14	4199704	4200705	FALSE	FALSE	FALSE	FALSE
HRH4	CHROM_2	52282974	52283975	FALSE	FALSE	TRUE	FALSE
HRK	CHROM_15	15030036	15031037	FALSE	FALSE	FALSE	FALSE
HS1BP3	CHROM_3	11293343	11294344	FALSE	TRUE	TRUE	TRUE
HS2ST1	CHROM_5	74029782	74030783	FALSE	TRUE	TRUE	TRUE
HS3ST1	CHROM_4	15349663	15350664	FALSE	FALSE	FALSE	FALSE
HS3ST2	CHROM_13	4369739	4370740	FALSE	FALSE	FALSE	FALSE
HS3ST3A1	CHROM_16	10938109	10939110	FALSE	FALSE	FALSE	FALSE
HS3ST3B1	CHROM_16	11203729	11204730	FALSE	TRUE	FALSE	FALSE
HS3ST4	CHROM_13	4275023	4276024	FALSE	FALSE	FALSE	FALSE
HS3ST5	CHROM_3	56676469	56677470	FALSE	FALSE	FALSE	FALSE
HS3ST6	CHROM_13	5669775	5670776	FALSE	FALSE	FALSE	FALSE
HS6ST1	CHROM_6	27159270	27160271	FALSE	FALSE	TRUE	FALSE
HS6ST2	CHROM_9	2208809	2209810	FALSE	TRUE	TRUE	TRUE
HS6ST3	CHROM_1	168363445	168364446	FALSE	TRUE	FALSE	FALSE
HSBP1	CHROM_11	4262945	4263946	FALSE	TRUE	TRUE	TRUE
HSBP1L1	CHROM_2	106635215	106636216	FALSE	TRUE	TRUE	TRUE
HSCB	CHROM_15	10041438	10042439	FALSE	TRUE	TRUE	TRUE
HSD11B1L	CHROM_25	6377986	6378987	FALSE	TRUE	TRUE	TRUE
HSD11B2	CHROM_11	23297147	23298148	FALSE	FALSE	FALSE	FALSE
HSD17B1	CHROM_20	561269	562270	FALSE	FALSE	FALSE	FALSE
HSD17B10	scaffold_582	17104	18105	FALSE	FALSE	FALSE	FALSE
HSD17B11	CHROM_4	66647353	66648354	FALSE	TRUE	TRUE	TRUE
HSD17B12	CHROM_7	26250452	26251453	FALSE	TRUE	TRUE	TRUE
HSD17B2	CHROM_11	5325807	5326808	FALSE	FALSE	FALSE	FALSE
HSD17B3	CHROM_Z	47755164	47756165	FALSE	FALSE	TRUE	FALSE
HSD17B4	CHROM_Z	70213407	70214408	FALSE	TRUE	TRUE	TRUE
HSD17B7	CHROM_5	53492988	53493989	FALSE	TRUE	TRUE	TRUE
HSDL1	CHROM_11	21047117	21048118	FALSE	FALSE	TRUE	FALSE
HSDL2	CHROM_Z	78283356	78284357	FALSE	FALSE	TRUE	FALSE
HSF2	CHROM_3	60329108	60330109	FALSE	TRUE	TRUE	TRUE
HSF2BP	CHROM_1	127612187	127613188	FALSE	TRUE	FALSE	FALSE
HSF4	CHROM_11	21075868	21076869	FALSE	FALSE	FALSE	FALSE
HSF5	CHROM_17	1019168	1020169	FALSE	FALSE	FALSE	FALSE
NA	CHROM_20	723793	724794	FALSE	FALSE	FALSE	FALSE
HSP90AA1	CHROM_7	60756902	60757903	FALSE	TRUE	TRUE	TRUE
HSP90AB1	CHROM_3	96329794	96330795	FALSE	TRUE	TRUE	TRUE
HSP90B1	CHROM_1	62730005	62731006	FALSE	TRUE	TRUE	TRUE
HSPA12A	CHROM_5	25172447	25173448	FALSE	FALSE	FALSE	FALSE
HSPA13	CHROM_1	114219480	114220481	FALSE	TRUE	TRUE	TRUE
HSPA14	CHROM_1	7771529	7772530	FALSE	TRUE	TRUE	TRUE
HSPA2	CHROM_7	64855003	64856004	FALSE	TRUE	TRUE	TRUE
HSPA4	CHROM_12	1870151	1871152	FALSE	TRUE	TRUE	TRUE
HSPA4L	CHROM_4	76778878	76779879	FALSE	TRUE	TRUE	TRUE
HSPA5	CHROM_18	12437189	12438190	FALSE	TRUE	TRUE	TRUE
HSPA8	CHROM_23	4488425	4489426	FALSE	TRUE	TRUE	TRUE
HSPA9	CHROM_12	20504775	20505776	FALSE	TRUE	TRUE	TRUE
HSPB1	CHROM_17	5626918	5627919	FALSE	FALSE	FALSE	FALSE
IFT25	CHROM_20	726439	727440	FALSE	TRUE	TRUE	TRUE
HSPB2	CHROM_23	2417662	2418663	FALSE	FALSE	FALSE	FALSE
HSPB3	CHROM_Z	14646447	14647448	FALSE	FALSE	FALSE	FALSE
HSPB7	CHROM_6	13538438	13539439	FALSE	FALSE	FALSE	FALSE
HSPB8	CHROM_15	13330860	13331861	FALSE	FALSE	FALSE	FALSE
HSPBAP1	CHROM_6	63087504	63088505	FALSE	TRUE	TRUE	TRUE
HSPD1	CHROM_6	43590199	43591200	FALSE	TRUE	TRUE	TRUE
HSPE1	CHROM_6	43590322	43591323	FALSE	TRUE	TRUE	TRUE
HSPG2	CHROM_19	1320387	1321388	FALSE	FALSE	FALSE	FALSE
HSPH1	CHROM_1	203032152	203033153	FALSE	TRUE	TRUE	TRUE
HTATIP2	CHROM_5	53636273	53637274	FALSE	TRUE	TRUE	TRUE
HTATSF1	CHROM_9	3078447	3079448	FALSE	TRUE	TRUE	TRUE
HTD2	CHROM_8	14690449	14691450	FALSE	TRUE	TRUE	TRUE
HTR1A	CHROM_Z	24096646	24097647	FALSE	FALSE	FALSE	FALSE
HTR1B	CHROM_3	38392981	38393982	FALSE	FALSE	TRUE	FALSE
HTR1D	CHROM_21	8265244	8266245	FALSE	FALSE	FALSE	FALSE
HTR1E	CHROM_3	42465713	42466714	FALSE	FALSE	FALSE	FALSE
HTR1F	CHROM_1	108387457	108388458	FALSE	FALSE	FALSE	FALSE
HTR2A	CHROM_1	195494025	195495026	FALSE	FALSE	TRUE	FALSE
HTR2B	CHROM_6	12471878	12472879	FALSE	FALSE	FALSE	FALSE
HTR2C	CHROM_9	884981	885982	FALSE	FALSE	TRUE	FALSE
HTR4	CHROM_12	12989816	12990817	FALSE	FALSE	FALSE	FALSE
HTR5A	CHROM_2	163188912	163189913	FALSE	FALSE	FALSE	FALSE
HTR6	CHROM_19	2564231	2565232	FALSE	FALSE	FALSE	FALSE
HTR7	CHROM_5	13771515	13772516	FALSE	FALSE	FALSE	FALSE
HTRA1	CHROM_5	28231850	28232851	FALSE	FALSE	FALSE	FALSE
HTRA3	CHROM_4	11946339	11947340	FALSE	FALSE	FALSE	FALSE
HTT	CHROM_4	10330812	10331813	FALSE	TRUE	TRUE	TRUE
HUNK	CHROM_1	121639627	121640628	FALSE	FALSE	FALSE	FALSE
HUS1	CHROM_2	107849709	107850710	FALSE	TRUE	TRUE	TRUE
HUWE1	scaffold_507	28830	29777	FALSE	FALSE	TRUE	FALSE
HVCN1	CHROM_15	7434965	7435966	FALSE	FALSE	TRUE	FALSE
HYAL1	CHROM_8	6554898	6555899	FALSE	TRUE	FALSE	FALSE
HYAL2	CHROM_8	6551416	6552417	FALSE	FALSE	FALSE	FALSE
HYAL3	CHROM_8	8412329	8413330	FALSE	FALSE	TRUE	FALSE
HYAL4	CHROM_1	24698135	24699136	FALSE	FALSE	FALSE	FALSE
HYCC1	CHROM_2	136085092	136086093	FALSE	TRUE	TRUE	TRUE
HYDIN	CHROM_11	23055777	23056778	FALSE	FALSE	TRUE	FALSE
HYI	CHROM_5	69635519	69636520	FALSE	TRUE	TRUE	TRUE
HYKK	CHROM_10	20799194	20800195	FALSE	TRUE	TRUE	TRUE
HYLS1	scaffold_128	86703	87704	FALSE	FALSE	TRUE	FALSE
HYOU1	CHROM_23	241401	242402	FALSE	TRUE	TRUE	TRUE
HYPK	CHROM_10	15441929	15442930	FALSE	TRUE	TRUE	TRUE
IAH1	CHROM_3	18344403	18345404	FALSE	TRUE	TRUE	TRUE
IAPP	CHROM_1	74363490	74364491	FALSE	FALSE	FALSE	FALSE
IARS1	CHROM_8	4589545	4590546	FALSE	FALSE	TRUE	FALSE
IARS2	CHROM_3	109440952	109441953	FALSE	FALSE	TRUE	FALSE
IBA57	CHROM_2	169254817	169255818	FALSE	TRUE	TRUE	TRUE
IBSP	CHROM_4	66720925	66721926	FALSE	FALSE	FALSE	FALSE
IBTK	CHROM_3	40620448	40621449	FALSE	TRUE	TRUE	TRUE
ICA1	CHROM_2	142876348	142877349	FALSE	FALSE	FALSE	FALSE
ICAM1	CHROM_30	731444	732445	FALSE	FALSE	TRUE	FALSE
ICE1	CHROM_2	107789225	107790226	FALSE	TRUE	TRUE	TRUE
ICE2	CHROM_10	19064461	19065462	FALSE	TRUE	TRUE	TRUE
ICMT	CHROM_19	9373219	9374220	FALSE	TRUE	TRUE	TRUE
ICOS	CHROM_6	47350558	47351559	FALSE	FALSE	FALSE	FALSE
ICOSLG	CHROM_1	128058808	128059809	FALSE	FALSE	TRUE	FALSE
ID1	CHROM_14	1280454	1281455	FALSE	TRUE	FALSE	FALSE
ID2	CHROM_3	18768819	18769820	FALSE	TRUE	TRUE	TRUE
ID4	CHROM_2	102943853	102944854	FALSE	TRUE	FALSE	FALSE
IDE	CHROM_5	15004734	15005735	FALSE	TRUE	TRUE	TRUE
IDH1	CHROM_6	47853214	47854215	FALSE	TRUE	TRUE	TRUE
IDH2	CHROM_10	15315069	15316070	FALSE	TRUE	TRUE	TRUE
IDH3A	CHROM_10	20632249	20633250	FALSE	TRUE	TRUE	TRUE
IDH3B	scaffold_60	147040	148041	FALSE	FALSE	TRUE	FALSE
IDI1	CHROM_2	160080827	160081828	FALSE	TRUE	TRUE	TRUE
IDNK	CHROM_Z	45442159	45443160	FALSE	FALSE	FALSE	FALSE
IDO2	CHROM_24	4367055	4368056	FALSE	FALSE	FALSE	FALSE
IDS	CHROM_9	15623372	15624373	FALSE	TRUE	TRUE	TRUE
IDUA	CHROM_Z	57533367	57534368	FALSE	TRUE	TRUE	TRUE
IER3IP1	CHROM_Z	4375521	4376522	FALSE	FALSE	TRUE	FALSE
IER5	CHROM_5	50589436	50590437	FALSE	TRUE	TRUE	TRUE
IER5L	CHROM_18	6914520	6915521	FALSE	FALSE	TRUE	FALSE
IFFO1	CHROM_1	88161969	88162970	FALSE	FALSE	FALSE	FALSE
IFFO2	CHROM_19	2328610	2329611	FALSE	TRUE	TRUE	TRUE
IFI27L1	CHROM_21	1734919	1735920	FALSE	TRUE	TRUE	TRUE
IFI30	CHROM_25	4315321	4316322	FALSE	FALSE	TRUE	FALSE
IFI35	CHROM_20	386545	387546	FALSE	FALSE	TRUE	FALSE
IFIH1	CHROM_6	56412989	56413990	FALSE	TRUE	TRUE	TRUE
IFIT5	CHROM_5	13438901	13439902	FALSE	FALSE	TRUE	FALSE
IFITM10	CHROM_7	18750481	18751482	FALSE	FALSE	TRUE	FALSE
IFITM5	CHROM_7	349809	350810	FALSE	FALSE	FALSE	FALSE
IFNAR1	CHROM_1	122311844	122312845	FALSE	TRUE	TRUE	TRUE
IFNAR2	CHROM_1	122259371	122260372	FALSE	TRUE	TRUE	TRUE
IFNG	CHROM_1	39548337	39549338	FALSE	FALSE	FALSE	FALSE
IFNGR1	CHROM_3	67717076	67718077	FALSE	TRUE	TRUE	TRUE
IFNGR2	CHROM_1	122360365	122361366	FALSE	TRUE	TRUE	TRUE
IFNLR1	CHROM_21	3621494	3622495	FALSE	FALSE	FALSE	FALSE
IFRD1	CHROM_1	30210875	30211876	FALSE	TRUE	TRUE	TRUE
IFRD2	CHROM_8	8399838	8400839	FALSE	TRUE	TRUE	TRUE
IFT122	CHROM_8	25051130	25052131	FALSE	TRUE	TRUE	TRUE
IFT140	CHROM_13	3098910	3099911	FALSE	FALSE	TRUE	FALSE
IFT172	CHROM_3	152037	153038	FALSE	TRUE	TRUE	TRUE
IFT20	CHROM_17	12681249	12682250	FALSE	TRUE	TRUE	TRUE
IFT22	CHROM_17	4704373	4705374	FALSE	TRUE	FALSE	FALSE
IFT25	CHROM_5	62852093	62853094	FALSE	TRUE	TRUE	TRUE
IFT27	CHROM_1	59263411	59264412	FALSE	TRUE	TRUE	TRUE
IFT43	CHROM_7	47131500	47132501	FALSE	FALSE	FALSE	FALSE
IFT46	CHROM_23	279551	280552	FALSE	TRUE	TRUE	TRUE
IFT52	CHROM_14	13818302	13819303	FALSE	TRUE	TRUE	TRUE
IFT56	CHROM_1	56114697	56115698	FALSE	TRUE	TRUE	TRUE
IFT57	CHROM_1	98652098	98653099	FALSE	TRUE	TRUE	TRUE
IFT70B	CHROM_6	50094520	50095521	FALSE	TRUE	TRUE	TRUE
IFT74	CHROM_Z	75443719	75444720	FALSE	TRUE	TRUE	TRUE
IFT80	CHROM_6	21924437	21925438	FALSE	TRUE	TRUE	TRUE
IFT81	CHROM_15	6695690	6696691	FALSE	TRUE	TRUE	TRUE
IFT88	CHROM_1	207644115	207645116	FALSE	TRUE	TRUE	TRUE
IFTAP	CHROM_7	23494098	23495099	FALSE	FALSE	TRUE	FALSE
IGBP1	CHROM_9	10134697	10135698	FALSE	TRUE	TRUE	TRUE
IGDCC3	CHROM_10	12280282	12281283	FALSE	FALSE	FALSE	FALSE
IGDCC4	CHROM_10	12393966	12394967	TRUE	TRUE	TRUE	TRUE
IGF1	CHROM_1	63301081	63302082	FALSE	FALSE	FALSE	FALSE
IGF1R	CHROM_10	10910488	10911489	FALSE	TRUE	TRUE	TRUE
IGF2	CHROM_7	18325111	18326112	FALSE	FALSE	FALSE	FALSE
IGF2BP1	CHROM_20	2829936	2830937	FALSE	FALSE	FALSE	FALSE
IGF2BP2	CHROM_6	29890825	29891826	TRUE	FALSE	TRUE	FALSE
IGF2BP3	CHROM_2	135841812	135842813	FALSE	FALSE	TRUE	FALSE
IGF2R	CHROM_3	78507008	78508009	FALSE	TRUE	TRUE	TRUE
IGFALS	CHROM_13	1723119	1724120	FALSE	FALSE	FALSE	FALSE
IGFBP1	CHROM_2	108898422	108899423	FALSE	FALSE	FALSE	FALSE
IGFBP2	CHROM_6	59158164	59159165	FALSE	FALSE	FALSE	FALSE
IGFBP3	CHROM_2	108867600	108868601	FALSE	FALSE	FALSE	FALSE
IGFBP4	CHROM_20	1313393	1314394	FALSE	FALSE	FALSE	FALSE
IGFBP5	CHROM_6	59026996	59027997	FALSE	FALSE	FALSE	FALSE
IGFBP7	CHROM_4	52040651	52041652	FALSE	FALSE	TRUE	FALSE
IGFN1	CHROM_22	6538811	6539812	FALSE	FALSE	TRUE	FALSE
IGHMBP2	CHROM_7	554724	555725	FALSE	TRUE	TRUE	TRUE
IGL	CHROM_15	11128018	11129019	FALSE	FALSE	TRUE	FALSE
IGSF10	CHROM_6	24242172	24243173	FALSE	FALSE	FALSE	FALSE
IGSF11	CHROM_1	91416202	91417203	FALSE	FALSE	FALSE	FALSE
IGSF21	CHROM_19	2045047	2046048	FALSE	FALSE	FALSE	FALSE
IGSF22	CHROM_7	17023803	17024804	FALSE	FALSE	FALSE	FALSE
IGSF3	CHROM_1	104070251	104071252	FALSE	FALSE	FALSE	FALSE
IGSF5	CHROM_1	125433084	125434085	FALSE	FALSE	FALSE	FALSE
IGSF6	CHROM_13	12589083	12590084	FALSE	FALSE	FALSE	FALSE
IGSF9	CHROM_26	3064884	3065885	FALSE	TRUE	TRUE	TRUE
IGSF9B	CHROM_23	5264412	5265413	FALSE	FALSE	TRUE	FALSE
IHH	CHROM_6	57924314	57925315	FALSE	FALSE	FALSE	FALSE
IHO1	CHROM_8	14372254	14373255	FALSE	FALSE	FALSE	FALSE
IK	CHROM_12	22583362	22584363	FALSE	TRUE	TRUE	TRUE
IKBIP	CHROM_1	53367167	53368168	FALSE	TRUE	TRUE	TRUE
IKBKB	CHROM_24	4835033	4836034	FALSE	TRUE	TRUE	TRUE
IKBKE	CHROM_22	2564590	2565591	FALSE	FALSE	TRUE	FALSE
IKZF1	CHROM_2	78552220	78553221	FALSE	FALSE	TRUE	FALSE
IKZF2	CHROM_6	35923278	35924279	FALSE	TRUE	TRUE	TRUE
IKZF3	CHROM_20	1489524	1490525	FALSE	FALSE	TRUE	FALSE
IKZF4	CHROM_27	2553323	2554324	FALSE	TRUE	TRUE	TRUE
IKZF5	CHROM_5	28459821	28460822	FALSE	TRUE	TRUE	TRUE
IL10	CHROM_22	2416191	2417192	FALSE	FALSE	FALSE	FALSE
IL10RA	CHROM_23	1471795	1472796	FALSE	FALSE	FALSE	FALSE
IL10RB	CHROM_1	122284299	122285300	FALSE	TRUE	TRUE	TRUE
IL11RA	CHROM_Z	11472112	11473113	FALSE	FALSE	FALSE	FALSE
IL12A	CHROM_6	22039329	22040330	FALSE	FALSE	FALSE	FALSE
IL12B	CHROM_12	13838389	13839390	FALSE	FALSE	FALSE	FALSE
IL12RB1	CHROM_25	4263219	4264220	FALSE	FALSE	FALSE	FALSE
IL12RB2	CHROM_5	58402142	58403143	FALSE	FALSE	FALSE	FALSE
IL13RA1	CHROM_9	1826782	1827783	FALSE	FALSE	TRUE	FALSE
IL13RA2	CHROM_9	1102593	1103594	FALSE	FALSE	FALSE	FALSE
IL15	CHROM_4	71393766	71394767	FALSE	FALSE	FALSE	FALSE
IL15RA	CHROM_1	949607	950608	FALSE	TRUE	TRUE	TRUE
IL16	CHROM_10	5437667	5438668	FALSE	FALSE	TRUE	FALSE
IL17A	CHROM_3	4624046	4625047	FALSE	FALSE	FALSE	FALSE
IL17B	CHROM_12	12735061	12736062	FALSE	FALSE	FALSE	FALSE
IL17C	CHROM_11	1999739	2000740	FALSE	FALSE	FALSE	FALSE
IL17D	CHROM_1	207562735	207563736	FALSE	FALSE	FALSE	FALSE
IL17RA	CHROM_1	70378790	70379791	FALSE	TRUE	TRUE	TRUE
IL17RC	CHROM_8	14332615	14333616	FALSE	FALSE	FALSE	FALSE
IL17RD	CHROM_8	10728542	10729543	FALSE	TRUE	FALSE	FALSE
IL17RE	CHROM_8	14327875	14328876	FALSE	FALSE	FALSE	FALSE
IL17REL	CHROM_1	22184986	22185987	FALSE	FALSE	FALSE	FALSE
IL18	CHROM_23	2291351	2292352	FALSE	FALSE	TRUE	FALSE
IL18BP	scaffold_656	0	749	FALSE	FALSE	FALSE	FALSE
IL18R1	CHROM_1	155112259	155113260	FALSE	FALSE	FALSE	FALSE
IL18RAP	CHROM_1	155128708	155129709	FALSE	FALSE	FALSE	FALSE
IL1B	CHROM_24	6135935	6136936	FALSE	FALSE	TRUE	FALSE
IL1R1	CHROM_1	154984147	154985148	FALSE	FALSE	TRUE	FALSE
IL1R2	CHROM_1	154914121	154915122	FALSE	FALSE	FALSE	FALSE
IL1RAP	CHROM_6	10901834	10902835	FALSE	FALSE	TRUE	FALSE
IL1RAPL1	CHROM_1	135119104	135120105	FALSE	FALSE	FALSE	FALSE
IL1RAPL2	CHROM_9	17138468	17139469	FALSE	FALSE	FALSE	FALSE
IL1RL1	CHROM_1	155030476	155031477	FALSE	FALSE	FALSE	FALSE
IL20RA	CHROM_3	67645206	67646207	FALSE	FALSE	TRUE	FALSE
IL20RB	CHROM_13	20183057	20184058	FALSE	FALSE	FALSE	FALSE
IL21	CHROM_4	79014737	79015738	FALSE	FALSE	FALSE	FALSE
IL21R	CHROM_13	3935634	3936635	FALSE	FALSE	FALSE	FALSE
IL22	CHROM_1	39596635	39597636	FALSE	FALSE	FALSE	FALSE
IL22RA1	CHROM_21	3611720	3612721	FALSE	FALSE	FALSE	FALSE
IL22RA2	CHROM_3	67677893	67678894	FALSE	FALSE	FALSE	FALSE
IL23A	CHROM_27	2714060	2715061	FALSE	FALSE	FALSE	FALSE
IL23R	CHROM_5	58433460	58434461	FALSE	FALSE	TRUE	FALSE
IL26	CHROM_1	39579549	39580550	FALSE	FALSE	FALSE	FALSE
IL2RA	CHROM_1	3514059	3515060	FALSE	FALSE	FALSE	FALSE
IL2RB	CHROM_1	59080239	59081240	FALSE	FALSE	FALSE	FALSE
IL2RG	CHROM_9	444875	445876	FALSE	FALSE	TRUE	FALSE
IL31RA	CHROM_Z	20735217	20736218	FALSE	FALSE	TRUE	FALSE
IL34	CHROM_11	22806711	22807712	FALSE	FALSE	FALSE	FALSE
IL4	CHROM_12	2119187	2120188	FALSE	FALSE	FALSE	FALSE
IL4I1	CHROM_27	356333	357334	FALSE	FALSE	FALSE	FALSE
IL4R	CHROM_13	3959572	3960573	FALSE	TRUE	TRUE	TRUE
IL5RA	CHROM_8	22774815	22775816	FALSE	FALSE	FALSE	FALSE
IL6	CHROM_2	136187994	136188995	FALSE	FALSE	FALSE	FALSE
IL6R	CHROM_26	668706	669707	FALSE	FALSE	FALSE	FALSE
IL6ST	CHROM_Z	20829395	20830396	FALSE	TRUE	TRUE	TRUE
IL7	CHROM_2	33423164	33424165	FALSE	TRUE	FALSE	FALSE
IL7R	CHROM_Z	14242538	14243539	FALSE	FALSE	TRUE	FALSE
IL9	CHROM_12	4401134	4402135	FALSE	FALSE	TRUE	FALSE
ILDR1	CHROM_1	93946561	93947562	FALSE	FALSE	FALSE	FALSE
ILDR2	CHROM_1	103609024	103610025	FALSE	FALSE	FALSE	FALSE
ILF2	CHROM_26	1830640	1831641	FALSE	TRUE	TRUE	TRUE
ILF3	CHROM_30	845528	846529	FALSE	TRUE	TRUE	TRUE
ILKAP	CHROM_6	31079948	31080949	FALSE	TRUE	TRUE	TRUE
ILRUN	CHROM_22	4817202	4818203	TRUE	TRUE	TRUE	TRUE
IMMP1L	CHROM_7	8624418	8625419	FALSE	TRUE	TRUE	TRUE
IMMP2L	CHROM_1	30600970	30601971	TRUE	TRUE	TRUE	TRUE
IMMT	CHROM_4	6435242	6436243	FALSE	TRUE	TRUE	TRUE
IMP3	CHROM_3	7288350	7289351	FALSE	TRUE	TRUE	TRUE
IMPA1	CHROM_2	32216778	32217779	FALSE	TRUE	TRUE	TRUE
IMPA2	CHROM_2	59156251	59157252	FALSE	TRUE	TRUE	TRUE
IMPACT	CHROM_2	52311255	52312256	FALSE	TRUE	TRUE	TRUE
IMPDH2	CHROM_8	14496470	14497471	FALSE	FALSE	TRUE	FALSE
IMPG1	CHROM_3	37999914	38000915	FALSE	FALSE	FALSE	FALSE
IMPG2	CHROM_1	96283088	96284089	FALSE	FALSE	TRUE	FALSE
INA	CHROM_5	18659243	18660244	FALSE	TRUE	TRUE	TRUE
INAFM2	CHROM_7	1135851	1136852	FALSE	TRUE	FALSE	FALSE
INCENP	CHROM_7	237662	238663	TRUE	TRUE	TRUE	TRUE
INF2	CHROM_7	63158479	63159480	FALSE	FALSE	TRUE	FALSE
ING1	CHROM_1	160528845	160529846	FALSE	FALSE	TRUE	FALSE
ING2	CHROM_4	37867872	37868873	FALSE	TRUE	TRUE	TRUE
ING3	CHROM_1	26132096	26133097	FALSE	TRUE	TRUE	TRUE
ING4	CHROM_1	88038826	88039827	FALSE	TRUE	TRUE	TRUE
ING5	CHROM_6	30394560	30395561	FALSE	TRUE	TRUE	TRUE
INHA	CHROM_6	57575667	57576668	FALSE	FALSE	FALSE	FALSE
INHBA	CHROM_2	113911280	113912281	FALSE	FALSE	FALSE	FALSE
INHBB	CHROM_6	62001875	62002876	FALSE	FALSE	FALSE	FALSE
INHBC	CHROM_27	3048141	3049142	FALSE	TRUE	FALSE	FALSE
INIP	CHROM_Z	78423039	78424040	FALSE	TRUE	TRUE	TRUE
INKA1	CHROM_8	5132868	5133869	FALSE	FALSE	FALSE	FALSE
INKA2	CHROM_22	1365310	1366311	FALSE	FALSE	FALSE	FALSE
INO80	CHROM_7	29921901	29922902	FALSE	TRUE	TRUE	TRUE
INO80C	CHROM_2	74726057	74727058	FALSE	TRUE	TRUE	TRUE
INO80D	CHROM_6	46420097	46421098	FALSE	TRUE	TRUE	TRUE
INPP4A	CHROM_1	153289655	153290656	FALSE	TRUE	TRUE	TRUE
INPP4B	CHROM_4	70949116	70950117	FALSE	FALSE	TRUE	FALSE
INPP5A	CHROM_5	33323047	33324048	FALSE	TRUE	TRUE	TRUE
INPP5B	CHROM_21	516145	517146	FALSE	FALSE	TRUE	FALSE
INPP5D	CHROM_6	27903665	27904666	FALSE	FALSE	TRUE	FALSE
INPP5E	CHROM_18	10065533	10066534	FALSE	TRUE	TRUE	TRUE
INPP5F	CHROM_5	26908646	26909647	FALSE	TRUE	TRUE	TRUE
INPP5J	CHROM_15	17235882	17236883	FALSE	FALSE	FALSE	FALSE
INPP5K	CHROM_17	7251663	7252664	FALSE	TRUE	TRUE	TRUE
INPPL1	CHROM_9	10102559	10103560	FALSE	FALSE	TRUE	FALSE
INS	CHROM_7	18300033	18301034	FALSE	FALSE	FALSE	FALSE
INSC	CHROM_7	14619039	14620040	FALSE	FALSE	FALSE	FALSE
INSIG1	CHROM_2	163046826	163047827	FALSE	TRUE	TRUE	TRUE
INSIG2	CHROM_6	66058604	66059605	FALSE	TRUE	TRUE	TRUE
INSL5	CHROM_5	58516730	58517731	FALSE	FALSE	FALSE	FALSE
INSM1	CHROM_3	131736595	131737596	FALSE	FALSE	TRUE	FALSE
INSM2	CHROM_7	44350128	44351129	FALSE	TRUE	FALSE	FALSE
INSR	CHROM_25	4105969	4106970	FALSE	TRUE	TRUE	TRUE
INSRR	scaffold_326	40570	41571	FALSE	FALSE	FALSE	FALSE
INSYN1	CHROM_10	22799085	22800086	FALSE	FALSE	FALSE	FALSE
INSYN2A	CHROM_5	30482423	30483424	FALSE	FALSE	FALSE	FALSE
INSYN2B	CHROM_12	18876334	18877335	FALSE	FALSE	FALSE	FALSE
INTS1	CHROM_13	10205607	10206608	FALSE	TRUE	TRUE	TRUE
INTS10	CHROM_4	61650941	61651942	FALSE	TRUE	TRUE	TRUE
INTS11	CHROM_19	6699073	6700074	FALSE	TRUE	TRUE	TRUE
INTS12	CHROM_4	58719181	58720182	FALSE	TRUE	TRUE	TRUE
INTS13	CHROM_1	77229505	77230506	FALSE	TRUE	TRUE	TRUE
INTS14	CHROM_10	12475238	12476239	FALSE	TRUE	TRUE	TRUE
INTS15	CHROM_13	526778	527779	FALSE	TRUE	TRUE	TRUE
INTS2	CHROM_17	10134121	10135122	FALSE	TRUE	TRUE	TRUE
INTS3	CHROM_26	1843855	1844856	FALSE	TRUE	TRUE	TRUE
INTS4	CHROM_1	223977595	223978596	FALSE	TRUE	TRUE	TRUE
INTS6	CHROM_1	197539867	197540868	FALSE	TRUE	TRUE	TRUE
INTS6L	CHROM_9	2810792	2811793	FALSE	TRUE	TRUE	TRUE
INTS7	CHROM_3	105813051	105814052	FALSE	TRUE	TRUE	TRUE
INTS8	CHROM_2	26438966	26439967	FALSE	TRUE	TRUE	TRUE
INTS9	CHROM_3	2799596	2800597	FALSE	TRUE	TRUE	TRUE
INTU	CHROM_4	76851259	76852260	FALSE	FALSE	TRUE	FALSE
INVS	CHROM_2	68500289	68501290	FALSE	TRUE	TRUE	TRUE
NA	CHROM_12	10210362	10211363	FALSE	FALSE	FALSE	FALSE
IP6K1	CHROM_8	5124261	5125262	FALSE	TRUE	TRUE	TRUE
IP6K2	CHROM_8	11209333	11210334	FALSE	TRUE	TRUE	TRUE
IP6K3	CHROM_22	4469458	4470459	FALSE	FALSE	TRUE	FALSE
IPCEF1	CHROM_3	73080960	73081961	FALSE	FALSE	TRUE	FALSE
IPMK	CHROM_5	39576653	39577654	FALSE	TRUE	TRUE	TRUE
IPO11	CHROM_Z	23473892	23474893	FALSE	TRUE	TRUE	TRUE
IPO13	CHROM_5	68937772	68938773	FALSE	TRUE	TRUE	TRUE
IPO5	CHROM_1	167594267	167595268	FALSE	TRUE	TRUE	TRUE
IPO7	CHROM_7	13054271	13055272	FALSE	TRUE	TRUE	TRUE
IPO8	CHROM_1	68155321	68156322	FALSE	TRUE	TRUE	TRUE
IPO9	CHROM_22	7074372	7075373	FALSE	TRUE	TRUE	TRUE
IPP	CHROM_5	67760788	67761789	FALSE	TRUE	TRUE	TRUE
IPPK	CHROM_8	4903196	4904197	FALSE	TRUE	TRUE	TRUE
IQCB1	CHROM_6	62887276	62888277	FALSE	TRUE	TRUE	TRUE
IQCC	CHROM_21	2902480	2903481	FALSE	TRUE	TRUE	TRUE
IQCE	CHROM_13	9258937	9259938	FALSE	TRUE	TRUE	TRUE
IQCH	CHROM_10	13512654	13513655	FALSE	TRUE	TRUE	TRUE
IQCK	CHROM_13	13394100	13395101	FALSE	TRUE	TRUE	TRUE
IQCM	CHROM_4	68302884	68303885	FALSE	FALSE	FALSE	FALSE
IQGAP1	CHROM_10	15704270	15705271	FALSE	TRUE	TRUE	TRUE
IQGAP2	CHROM_Z	28054509	28055510	FALSE	FALSE	TRUE	FALSE
IQGAP3	CHROM_26	978705	979706	FALSE	FALSE	FALSE	FALSE
IQSEC1	CHROM_8	1949435	1950436	FALSE	FALSE	TRUE	FALSE
IQSEC3	CHROM_1	68577776	68578777	FALSE	FALSE	FALSE	FALSE
IQUB	CHROM_1	24876693	24877694	FALSE	TRUE	TRUE	TRUE
IRAG1	CHROM_7	12299872	12300873	FALSE	TRUE	TRUE	TRUE
IRAG2	CHROM_1	76313842	76314843	FALSE	FALSE	TRUE	FALSE
IRAK1BP1	CHROM_3	38956606	38957607	FALSE	TRUE	FALSE	FALSE
IRAK2	CHROM_8	24961025	24962026	FALSE	TRUE	TRUE	TRUE
IRAK4	CHROM_1	33419719	33420720	FALSE	FALSE	TRUE	FALSE
IREB2	CHROM_10	20770226	20771227	FALSE	TRUE	TRUE	TRUE
IRF1	CHROM_12	2199496	2200497	FALSE	TRUE	TRUE	TRUE
IRF2	CHROM_4	37487722	37488723	FALSE	FALSE	TRUE	FALSE
IRF2BP2	CHROM_3	86965720	86966721	FALSE	TRUE	TRUE	TRUE
IRF2BPL	CHROM_7	47749032	47750033	FALSE	TRUE	TRUE	TRUE
IRF4	CHROM_2	95521347	95522348	FALSE	FALSE	TRUE	FALSE
IRF6	CHROM_22	1531791	1532792	FALSE	FALSE	FALSE	FALSE
IRF7	CHROM_7	20829585	20830586	FALSE	TRUE	TRUE	TRUE
IRF8	CHROM_11	3094010	3095011	FALSE	FALSE	TRUE	FALSE
IRS1	CHROM_6	5092608	5093609	FALSE	TRUE	TRUE	TRUE
IRS2	CHROM_1	161145066	161146067	FALSE	TRUE	TRUE	TRUE
IRS4	CHROM_9	20582173	20583174	FALSE	TRUE	TRUE	TRUE
IRX1	CHROM_2	70901885	70902886	FALSE	FALSE	FALSE	FALSE
IRX2	CHROM_2	71423797	71424798	FALSE	FALSE	FALSE	FALSE
IRX3	CHROM_11	18855523	18856524	FALSE	FALSE	FALSE	FALSE
IRX4	CHROM_2	72032968	72033969	FALSE	FALSE	FALSE	FALSE
IRX5	CHROM_11	19298045	19299046	FALSE	FALSE	FALSE	FALSE
IRX6	CHROM_11	19659968	19660969	FALSE	FALSE	FALSE	FALSE
ISCA1	CHROM_Z	46375652	46376653	FALSE	TRUE	TRUE	TRUE
ISCA2	CHROM_7	46441091	46442092	FALSE	TRUE	TRUE	TRUE
ISCU	CHROM_15	8157634	8158635	FALSE	TRUE	TRUE	TRUE
ISG20L2	scaffold_326	569	1570	FALSE	TRUE	TRUE	TRUE
ISL1	CHROM_Z	12312444	12313445	FALSE	TRUE	FALSE	FALSE
ISL2	CHROM_10	21206246	21207247	FALSE	FALSE	FALSE	FALSE
ISLR	CHROM_10	22267650	22268651	FALSE	FALSE	FALSE	FALSE
ISLR2	CHROM_10	22258816	22259817	FALSE	FALSE	FALSE	FALSE
ISM1	CHROM_3	124640676	124641677	FALSE	FALSE	FALSE	FALSE
ISM2	CHROM_7	48039579	48040580	FALSE	FALSE	FALSE	FALSE
ISOC1	CHROM_Z	53384994	53385995	FALSE	TRUE	FALSE	FALSE
IST1	CHROM_11	196377	197378	FALSE	TRUE	TRUE	TRUE
ISX	CHROM_1	59998992	59999993	FALSE	FALSE	FALSE	FALSE
ISY1	CHROM_8	2679504	2680505	FALSE	TRUE	TRUE	TRUE
ISYNA1	CHROM_25	4379759	4380760	FALSE	FALSE	TRUE	FALSE
ITCH	CHROM_14	16389907	16390908	FALSE	TRUE	TRUE	TRUE
ITFG1	CHROM_11	15199263	15200264	FALSE	TRUE	TRUE	TRUE
ITFG2	CHROM_1	86134987	86135988	FALSE	TRUE	TRUE	TRUE
ITGA1	CHROM_Z	19446571	19447572	FALSE	FALSE	TRUE	FALSE
ITGA10	CHROM_26	2344637	2345638	FALSE	FALSE	FALSE	FALSE
ITGA11	CHROM_10	13932350	13933351	FALSE	FALSE	TRUE	FALSE
ITGA2	CHROM_Z	19529499	19530500	FALSE	FALSE	TRUE	FALSE
ITGA2B	CHROM_20	5188421	5189422	FALSE	FALSE	TRUE	FALSE
ITGA3	CHROM_20	3243953	3244954	FALSE	FALSE	FALSE	FALSE
ITGA4	CHROM_6	48503429	48504430	FALSE	TRUE	TRUE	TRUE
ITGA6	CHROM_6	52512109	52513110	FALSE	FALSE	TRUE	FALSE
ITGA7	CHROM_27	2469975	2470976	FALSE	FALSE	TRUE	FALSE
ITGA8	CHROM_2	148461402	148462403	FALSE	TRUE	FALSE	FALSE
ITGA9	CHROM_2	115654465	115655466	FALSE	FALSE	FALSE	FALSE
ITGAE	CHROM_17	8957847	8958848	FALSE	FALSE	TRUE	FALSE
ITGAV	CHROM_6	38971939	38972940	FALSE	TRUE	TRUE	TRUE
ITGB1	CHROM_2	155948250	155949251	FALSE	TRUE	TRUE	TRUE
ITGB1BP1	CHROM_3	18367796	18368797	FALSE	TRUE	TRUE	TRUE
ITGB1BP2	CHROM_9	293487	294488	FALSE	FALSE	TRUE	FALSE
ITGB2	CHROM_6	31658483	31659484	FALSE	FALSE	TRUE	FALSE
ITGB3	CHROM_20	4204134	4205135	FALSE	FALSE	TRUE	FALSE
ITGB3BP	CHROM_5	59579715	59580716	FALSE	TRUE	TRUE	TRUE
ITGB4	CHROM_16	8230125	8231126	FALSE	FALSE	TRUE	FALSE
ITGB5	CHROM_6	64831156	64832157	FALSE	FALSE	FALSE	FALSE
ITGB6	CHROM_6	57218661	57219662	FALSE	FALSE	TRUE	FALSE
ITGB8	CHROM_2	137217717	137218718	FALSE	FALSE	FALSE	FALSE
ITGBL1	CHROM_1	165680442	165681443	FALSE	FALSE	FALSE	FALSE
ITIH2	CHROM_1	4253193	4254194	FALSE	FALSE	FALSE	FALSE
ITIH3	CHROM_8	7210327	7211328	FALSE	FALSE	FALSE	FALSE
ITIH4	CHROM_8	7163954	7164955	FALSE	FALSE	TRUE	FALSE
ITIH5	CHROM_1	4245269	4246270	FALSE	FALSE	FALSE	FALSE
ITK	CHROM_12	9215512	9216513	FALSE	TRUE	TRUE	TRUE
ITM2A	CHROM_9	9759205	9760206	FALSE	TRUE	TRUE	TRUE
ITM2B	CHROM_1	195927531	195928532	FALSE	TRUE	TRUE	TRUE
ITM2C	CHROM_6	303168	304169	FALSE	FALSE	TRUE	FALSE
ITPA	CHROM_5	52276505	52277506	FALSE	TRUE	TRUE	TRUE
ITPK1	CHROM_7	55588177	55589178	FALSE	TRUE	TRUE	TRUE
ITPKA	CHROM_7	30124341	30125342	FALSE	TRUE	TRUE	TRUE
ITPKB	CHROM_3	111892397	111893398	FALSE	TRUE	TRUE	TRUE
ITPR1	CHROM_8	23226889	23227890	TRUE	TRUE	TRUE	TRUE
ITPR2	CHROM_1	77167651	77168652	FALSE	FALSE	TRUE	FALSE
ITPR3	CHROM_22	4396620	4397621	FALSE	FALSE	TRUE	FALSE
ITPRID1	CHROM_2	116044215	116045216	FALSE	FALSE	FALSE	FALSE
ITPRID2	CHROM_6	48312875	48313876	FALSE	FALSE	TRUE	FALSE
ITPRIP	CHROM_5	19528458	19529459	FALSE	FALSE	TRUE	FALSE
ITPRIPL2	CHROM_13	13560049	13561050	FALSE	FALSE	TRUE	FALSE
ITSN1	CHROM_1	122546720	122547721	FALSE	TRUE	TRUE	TRUE
ITSN2	CHROM_3	8585064	8586065	FALSE	TRUE	TRUE	TRUE
IVD	CHROM_7	1031729	1032730	FALSE	TRUE	TRUE	TRUE
IVNS1ABP	CHROM_5	47488719	47489720	FALSE	TRUE	TRUE	TRUE
IWS1	CHROM_6	27670127	27671128	FALSE	TRUE	TRUE	TRUE
IYD	CHROM_3	75077789	75078790	FALSE	FALSE	FALSE	FALSE
JADE1	CHROM_4	76480655	76481656	FALSE	TRUE	TRUE	TRUE
JADE2	CHROM_12	3680655	3681656	FALSE	TRUE	TRUE	TRUE
JADE3	CHROM_1	150875900	150876901	FALSE	TRUE	TRUE	TRUE
JAG1	CHROM_3	125456335	125457336	FALSE	FALSE	FALSE	FALSE
JAG2	CHROM_7	63981615	63982616	FALSE	FALSE	FALSE	FALSE
JAGN1	CHROM_8	14326479	14327480	FALSE	FALSE	TRUE	FALSE
JAK1	CHROM_5	59006369	59007370	FALSE	TRUE	TRUE	TRUE
JAK2	CHROM_Z	32227212	32228213	FALSE	TRUE	TRUE	TRUE
JAK3	CHROM_25	5159990	5160991	FALSE	TRUE	TRUE	TRUE
JAKMIP1	CHROM_4	13585201	13586202	FALSE	TRUE	TRUE	TRUE
JAKMIP2	CHROM_12	305898	306899	FALSE	FALSE	TRUE	FALSE
JAKMIP3	CHROM_5	32865918	32866919	FALSE	FALSE	FALSE	FALSE
JAM2	CHROM_1	119185356	119186357	FALSE	FALSE	FALSE	FALSE
JAM3	CHROM_23	5227143	5228144	FALSE	FALSE	TRUE	FALSE
JAML	CHROM_23	1526830	1527831	FALSE	FALSE	FALSE	FALSE
JARID2	CHROM_2	101509033	101510034	FALSE	TRUE	TRUE	TRUE
JAZF1	CHROM_2	133626592	133627593	FALSE	FALSE	TRUE	FALSE
JCAD	CHROM_2	154842879	154843880	FALSE	FALSE	TRUE	FALSE
JCHAIN	CHROM_4	84151870	84152871	FALSE	FALSE	TRUE	FALSE
JDP2	CHROM_7	46856527	46857528	FALSE	FALSE	FALSE	FALSE
JHY	CHROM_23	4426797	4427798	FALSE	FALSE	FALSE	FALSE
JKAMP	CHROM_7	67176718	67177719	FALSE	TRUE	TRUE	TRUE
JMJD1C	CHROM_5	35832462	35833463	FALSE	TRUE	TRUE	TRUE
JMJD4	CHROM_2	170329107	170330108	FALSE	TRUE	TRUE	TRUE
JMJD6	CHROM_16	8926752	8927753	FALSE	TRUE	TRUE	TRUE
JMJD7	CHROM_7	30666066	30667067	FALSE	FALSE	FALSE	FALSE
JMY	CHROM_Z	31173237	31174238	FALSE	FALSE	TRUE	FALSE
JOSD1	CHROM_1	58346651	58347652	FALSE	FALSE	TRUE	FALSE
JPH1	CHROM_2	35707590	35708591	FALSE	TRUE	TRUE	TRUE
JPH2	CHROM_14	11267071	11268072	FALSE	FALSE	TRUE	FALSE
JPH3	CHROM_11	2715170	2716171	FALSE	FALSE	FALSE	FALSE
JPT1	CHROM_16	396653	397654	FALSE	TRUE	TRUE	TRUE
JPT2	CHROM_13	3419583	3420584	FALSE	FALSE	TRUE	FALSE
JSRP1	CHROM_25	1871153	1872154	FALSE	FALSE	FALSE	FALSE
JUN	CHROM_5	61271162	61272163	FALSE	TRUE	TRUE	TRUE
JUP	CHROM_20	960304	961305	FALSE	TRUE	TRUE	TRUE
KALRN	CHROM_6	64195440	64196441	FALSE	FALSE	TRUE	FALSE
KANK1	CHROM_Z	30438211	30439212	FALSE	FALSE	FALSE	FALSE
KANK3	CHROM_25	617177	618178	FALSE	FALSE	TRUE	FALSE
KANK4	CHROM_5	60029432	60030433	FALSE	FALSE	FALSE	FALSE
KANSL1	CHROM_20	3450944	3451945	FALSE	FALSE	TRUE	FALSE
KANSL1L	CHROM_6	37222775	37223776	FALSE	TRUE	TRUE	TRUE
KANSL2	CHROM_27	1838882	1839883	FALSE	FALSE	TRUE	FALSE
KANSL3	CHROM_24	5029531	5030532	FALSE	TRUE	TRUE	TRUE
KARS1	CHROM_11	18306	19307	FALSE	FALSE	FALSE	FALSE
KARS1	CHROM_11	24881636	24882637	FALSE	FALSE	FALSE	FALSE
KAT14	CHROM_3	116693137	116694138	FALSE	TRUE	TRUE	TRUE
KAT2A	CHROM_20	727431	728432	FALSE	TRUE	TRUE	TRUE
KAT2B	CHROM_2	130638552	130639553	FALSE	TRUE	TRUE	TRUE
KAT6A	CHROM_24	4802469	4803470	FALSE	TRUE	TRUE	TRUE
KAT6B	CHROM_5	8458426	8459427	FALSE	FALSE	TRUE	FALSE
KAT7	CHROM_20	3098226	3099227	FALSE	TRUE	TRUE	TRUE
KATNA1	CHROM_3	75354684	75355685	FALSE	TRUE	TRUE	TRUE
KATNAL1	CHROM_1	203320441	203321442	FALSE	FALSE	TRUE	FALSE
KATNAL2	CHROM_Z	4430120	4431121	FALSE	FALSE	FALSE	FALSE
KATNB1	CHROM_11	24495114	24496115	FALSE	TRUE	TRUE	TRUE
KATNBL1	CHROM_7	36657389	36658390	FALSE	TRUE	TRUE	TRUE
KATNIP	CHROM_13	92516	93517	FALSE	TRUE	TRUE	TRUE
KAZALD1	CHROM_5	19659836	19660837	FALSE	FALSE	FALSE	FALSE
KAZN	CHROM_19	3164251	3165252	FALSE	TRUE	FALSE	FALSE
KBTBD11	CHROM_3	24786756	24787757	FALSE	FALSE	TRUE	FALSE
KBTBD12	CHROM_8	12022346	12023347	FALSE	FALSE	FALSE	FALSE
KBTBD13	CHROM_10	12064570	12065571	FALSE	FALSE	FALSE	FALSE
KBTBD2	CHROM_2	116623589	116624590	FALSE	TRUE	TRUE	TRUE
KBTBD3	CHROM_1	210425004	210426005	FALSE	TRUE	TRUE	TRUE
KBTBD4	CHROM_7	27868748	27869749	FALSE	TRUE	TRUE	TRUE
KBTBD8	CHROM_8	18275967	18276968	FALSE	TRUE	TRUE	TRUE
KCMF1	CHROM_Z	45445990	45446991	FALSE	FALSE	TRUE	FALSE
KCNA1	CHROM_1	84216373	84217374	FALSE	FALSE	FALSE	FALSE
KCNA10	CHROM_22	5793987	5794988	FALSE	FALSE	FALSE	FALSE
KCNA2	CHROM_22	5746436	5747437	FALSE	FALSE	FALSE	FALSE
KCNA3	CHROM_22	5718752	5719753	TRUE	FALSE	FALSE	FALSE
KCNA4	CHROM_7	7963136	7964137	FALSE	FALSE	FALSE	FALSE
KCNA5	CHROM_1	84103790	84104791	FALSE	FALSE	FALSE	FALSE
KCNA6	CHROM_1	84317158	84318159	FALSE	FALSE	FALSE	FALSE
KCNAB1	CHROM_6	23112670	23113671	FALSE	FALSE	TRUE	FALSE
KCNAB2	CHROM_19	9302701	9303702	FALSE	TRUE	TRUE	TRUE
KCNB1	CHROM_14	9834538	9835539	FALSE	FALSE	FALSE	FALSE
KCNB2	CHROM_2	36572064	36573065	FALSE	FALSE	FALSE	FALSE
KCNC1	CHROM_7	16438882	16439883	FALSE	FALSE	FALSE	FALSE
KCNC2	CHROM_1	42533205	42534206	FALSE	FALSE	FALSE	FALSE
KCNC4	CHROM_22	5901240	5902241	FALSE	FALSE	FALSE	FALSE
KCND2	CHROM_1	26504036	26505037	FALSE	FALSE	FALSE	FALSE
KCND3	CHROM_22	1216677	1217678	FALSE	FALSE	FALSE	FALSE
KCNE1	CHROM_1	123022449	123023450	FALSE	FALSE	FALSE	FALSE
KCNE2	CHROM_1	122967868	122968869	FALSE	FALSE	FALSE	FALSE
KCNE3	CHROM_1	226807616	226808617	FALSE	FALSE	FALSE	FALSE
KCNE4	CHROM_6	3684228	3685229	FALSE	FALSE	FALSE	FALSE
KCNE5	CHROM_9	20677055	20678056	FALSE	FALSE	FALSE	FALSE
KCNF1	CHROM_3	17308431	17309432	FALSE	FALSE	FALSE	FALSE
KCNG1	CHROM_14	9077319	9078320	FALSE	FALSE	FALSE	FALSE
KCNG2	CHROM_2	106493427	106494428	FALSE	FALSE	FALSE	FALSE
KCNG3	CHROM_3	103620392	103621393	FALSE	FALSE	FALSE	FALSE
KCNG4	CHROM_11	4207138	4208139	FALSE	FALSE	FALSE	FALSE
KCNH1	CHROM_3	105466573	105467574	FALSE	TRUE	FALSE	FALSE
KCNH2	scaffold_69	517024	518025	FALSE	FALSE	FALSE	FALSE
KCNH3	CHROM_27	2444761	2445762	FALSE	FALSE	FALSE	FALSE
KCNH4	CHROM_20	693848	694849	FALSE	FALSE	FALSE	FALSE
KCNH5	CHROM_7	65592291	65593292	FALSE	FALSE	FALSE	FALSE
KCNH6	CHROM_20	3691761	3692762	FALSE	FALSE	FALSE	FALSE
KCNH7	CHROM_6	56150723	56151724	FALSE	FALSE	FALSE	FALSE
KCNH8	CHROM_2	131003647	131004648	FALSE	FALSE	FALSE	FALSE
KCNIP1	CHROM_12	19150771	19151772	FALSE	FALSE	TRUE	FALSE
KCNIP2	CHROM_5	17430220	17431221	FALSE	FALSE	TRUE	FALSE
KCNIP3	scaffold_636	14797	15798	FALSE	FALSE	FALSE	FALSE
KCNIP4	CHROM_4	19460815	19461816	FALSE	FALSE	FALSE	FALSE
KCNJ1	CHROM_23	7132190	7133191	FALSE	FALSE	FALSE	FALSE
KCNJ10	CHROM_26	2987161	2988162	FALSE	FALSE	FALSE	FALSE
KCNJ11	CHROM_7	16020031	16021032	FALSE	FALSE	FALSE	FALSE
KCNJ15	CHROM_1	124809612	124810613	FALSE	FALSE	FALSE	FALSE
KCNJ16	CHROM_16	5427331	5428332	FALSE	FALSE	FALSE	FALSE
KCNJ2	CHROM_16	5476785	5477786	FALSE	FALSE	FALSE	FALSE
KCNJ3	CHROM_6	75288831	75289832	FALSE	FALSE	FALSE	FALSE
KCNJ4	CHROM_1	58429765	58430766	FALSE	FALSE	FALSE	FALSE
KCNJ5	CHROM_23	7155848	7156849	FALSE	FALSE	FALSE	FALSE
KCNJ6	CHROM_1	124668925	124669926	FALSE	FALSE	FALSE	FALSE
KCNJ8	CHROM_1	76137374	76138375	FALSE	FALSE	FALSE	FALSE
KCNJ9	CHROM_26	2985124	2986125	FALSE	FALSE	FALSE	FALSE
KCNK1	CHROM_3	86544697	86545698	FALSE	FALSE	FALSE	FALSE
KCNK10	CHROM_7	53005898	53006899	FALSE	FALSE	FALSE	FALSE
KCNK12	CHROM_3	113660846	113661847	FALSE	FALSE	FALSE	FALSE
KCNK13	CHROM_7	53894851	53895852	FALSE	FALSE	FALSE	FALSE
KCNK15	CHROM_14	11512380	11513381	FALSE	FALSE	TRUE	FALSE
KCNK17	CHROM_3	97750896	97751897	FALSE	FALSE	FALSE	FALSE
KCNK18	CHROM_5	25406709	25407710	FALSE	FALSE	FALSE	FALSE
KCNK2	CHROM_3	107060411	107061412	FALSE	FALSE	FALSE	FALSE
KCNK3	CHROM_3	1412933	1413934	FALSE	FALSE	FALSE	FALSE
KCNK5	CHROM_3	97639180	97640181	FALSE	TRUE	TRUE	TRUE
KCNK9	CHROM_2	4718600	4719601	FALSE	FALSE	FALSE	FALSE
KCNMA1	CHROM_5	6499251	6500252	FALSE	FALSE	TRUE	FALSE
KCNMB1	CHROM_12	19195419	19196420	FALSE	FALSE	FALSE	FALSE
KCNMB2	CHROM_6	15912506	15913507	FALSE	FALSE	FALSE	FALSE
KCNMB4	CHROM_1	40414846	40415847	FALSE	FALSE	FALSE	FALSE
KCNN1	CHROM_25	5137390	5138391	FALSE	FALSE	TRUE	FALSE
KCNN2	CHROM_Z	66485522	66486523	FALSE	FALSE	FALSE	FALSE
KCNN3	CHROM_26	595430	596431	FALSE	FALSE	FALSE	FALSE
KCNQ1	CHROM_7	74191939	74191940	FALSE	FALSE	TRUE	FALSE
KCNQ2	CHROM_14	2648065	2649066	FALSE	FALSE	FALSE	FALSE
KCNQ3	CHROM_2	8753112	8754113	FALSE	FALSE	FALSE	FALSE
KCNQ4	CHROM_21	2586784	2587785	FALSE	FALSE	FALSE	FALSE
KCNQ5	CHROM_3	36261587	36262588	FALSE	FALSE	TRUE	FALSE
KCNRG	CHROM_1	196751916	196752917	FALSE	FALSE	TRUE	FALSE
KCNS1	CHROM_14	11730616	11731617	FALSE	FALSE	FALSE	FALSE
KCNS2	CHROM_2	24925283	24926284	FALSE	FALSE	FALSE	FALSE
KCNS3	CHROM_3	13221499	13222500	FALSE	FALSE	FALSE	FALSE
KCNT1	CHROM_18	10655098	10656099	FALSE	FALSE	FALSE	FALSE
KCNT2	CHROM_5	83117439	83118440	FALSE	FALSE	FALSE	FALSE
KCNU1	CHROM_24	3579863	3580864	FALSE	FALSE	FALSE	FALSE
KCNV1	CHROM_2	19631264	19632265	FALSE	FALSE	FALSE	FALSE
KCNV2	CHROM_Z	31296189	31297190	FALSE	FALSE	FALSE	FALSE
KCTD1	CHROM_2	51329972	51330973	FALSE	FALSE	FALSE	FALSE
KCTD10	CHROM_15	8465870	8466871	FALSE	TRUE	TRUE	TRUE
KCTD12	CHROM_1	180139048	180140049	FALSE	FALSE	TRUE	FALSE
KCTD14	CHROM_1	223970994	223971995	FALSE	FALSE	FALSE	FALSE
KCTD15	CHROM_11	11577179	11578180	FALSE	FALSE	FALSE	FALSE
KCTD16	CHROM_12	1211328	1212329	FALSE	FALSE	FALSE	FALSE
KCTD17	CHROM_1	59126905	59127906	FALSE	FALSE	TRUE	FALSE
KCTD18	CHROM_6	44750811	44751812	FALSE	TRUE	TRUE	TRUE
KCTD19	CHROM_11	23470195	23471196	FALSE	FALSE	FALSE	FALSE
KCTD2	CHROM_16	452354	453355	FALSE	TRUE	TRUE	TRUE
KCTD20	CHROM_22	5635361	5636362	FALSE	TRUE	TRUE	TRUE
KCTD21	CHROM_1	223909613	223910614	FALSE	FALSE	TRUE	FALSE
KCTD3	CHROM_3	107286410	107287411	FALSE	FALSE	FALSE	FALSE
KCTD4	CHROM_1	194801930	194802931	FALSE	TRUE	FALSE	FALSE
KCTD5	CHROM_13	3846065	3847066	FALSE	TRUE	TRUE	TRUE
KCTD6	CHROM_8	14738573	14739574	FALSE	TRUE	TRUE	TRUE
KCTD7	CHROM_17	6894771	6895772	FALSE	TRUE	TRUE	TRUE
KCTD8	CHROM_4	28552046	28553047	FALSE	FALSE	FALSE	FALSE
KCTD9	CHROM_24	1593638	1594639	FALSE	TRUE	TRUE	TRUE
KDELR2	CHROM_13	12536971	12537972	FALSE	TRUE	TRUE	TRUE
KDELR3	CHROM_1	58424532	58425533	FALSE	FALSE	FALSE	FALSE
KDF1	CHROM_21	4642918	4643919	FALSE	FALSE	FALSE	FALSE
KDM1A	CHROM_21	8398950	8399951	FALSE	TRUE	TRUE	TRUE
KDM1B	CHROM_2	102258882	102259883	FALSE	TRUE	TRUE	TRUE
KDM2A	CHROM_7	2091845	2092846	FALSE	TRUE	TRUE	TRUE
KDM2B	CHROM_15	6906354	6907355	FALSE	TRUE	TRUE	TRUE
KDM3A	CHROM_4	6339619	6340620	FALSE	TRUE	TRUE	TRUE
KDM3B	CHROM_12	213293	214294	FALSE	TRUE	TRUE	TRUE
KDM4A	CHROM_5	69176366	69177367	FALSE	TRUE	TRUE	TRUE
KDM4B	CHROM_25	3220602	3221603	FALSE	TRUE	TRUE	TRUE
KDM4C	CHROM_Z	32869176	32870177	FALSE	TRUE	TRUE	TRUE
KDM5A	CHROM_1	68905400	68906401	FALSE	TRUE	TRUE	TRUE
KDM5B	CHROM_22	7141370	7142371	FALSE	TRUE	TRUE	TRUE
KDM6A	CHROM_1	128685341	128686342	FALSE	TRUE	TRUE	TRUE
KDM7A	CHROM_1	64928830	64929831	FALSE	TRUE	TRUE	TRUE
KDM8	CHROM_13	3986302	3987303	FALSE	TRUE	TRUE	TRUE
KDR	CHROM_4	31663033	31664034	FALSE	FALSE	FALSE	FALSE
KDSR	CHROM_2	94024880	94025881	FALSE	TRUE	TRUE	TRUE
KEL	CHROM_1	87199799	87200800	FALSE	TRUE	TRUE	TRUE
KERA	CHROM_1	50284485	50285486	FALSE	FALSE	FALSE	FALSE
KHDC4	CHROM_26	235340	236341	FALSE	FALSE	TRUE	FALSE
KHDRBS1	CHROM_21	2793878	2794879	FALSE	TRUE	TRUE	TRUE
KHDRBS2	CHROM_3	30775866	30776867	FALSE	FALSE	FALSE	FALSE
KHDRBS3	CHROM_2	7080872	7081873	FALSE	TRUE	FALSE	FALSE
KHK	CHROM_3	425104	426105	FALSE	TRUE	FALSE	FALSE
KIAA0040	CHROM_5	48915886	48916887	FALSE	TRUE	TRUE	TRUE
KIAA0232	CHROM_4	13191218	13192219	FALSE	TRUE	TRUE	TRUE
KIAA0319	CHROM_2	105015089	105016090	FALSE	FALSE	FALSE	FALSE
KIAA0319L	CHROM_21	1689494	1690495	FALSE	TRUE	TRUE	TRUE
KIAA0408	CHROM_3	62864192	62865193	FALSE	FALSE	FALSE	FALSE
KIAA0513	CHROM_11	2849551	2850552	FALSE	FALSE	TRUE	FALSE
KIAA0586	CHROM_7	67866225	67867226	FALSE	TRUE	TRUE	TRUE
KIAA0753	CHROM_17	13572887	13573888	FALSE	FALSE	TRUE	FALSE
KIAA0825	CHROM_Z	87966650	87967651	FALSE	TRUE	TRUE	TRUE
KIAA0930	CHROM_1	79817917	79818918	FALSE	TRUE	TRUE	TRUE
KIAA1143	CHROM_2	122234975	122235976	FALSE	TRUE	TRUE	TRUE
KIAA1191	CHROM_12	10405150	10406151	FALSE	TRUE	TRUE	TRUE
KIAA1210	CHROM_9	17406331	17407332	FALSE	FALSE	TRUE	FALSE
KIAA1217	CHROM_2	152375134	152376135	FALSE	FALSE	FALSE	FALSE
KIAA1549	CHROM_1	64302969	64303970	FALSE	TRUE	TRUE	TRUE
KIAA1549L	CHROM_7	9582778	9583779	FALSE	FALSE	FALSE	FALSE
KIAA1614	CHROM_5	50555339	50556340	FALSE	FALSE	FALSE	FALSE
KIAA1671	CHROM_15	8748812	8749813	FALSE	TRUE	TRUE	TRUE
KIAA1755	CHROM_14	786844	787845	FALSE	FALSE	FALSE	FALSE
KIAA1958	CHROM_Z	78304686	78305687	FALSE	FALSE	FALSE	FALSE
KIAA2013	CHROM_19	3589688	3590689	FALSE	TRUE	TRUE	TRUE
KICS2	CHROM_1	37852246	37853247	FALSE	TRUE	TRUE	TRUE
KIDINS220	CHROM_3	18658382	18659383	FALSE	TRUE	TRUE	TRUE
KIF11	CHROM_5	14997420	14998421	FALSE	TRUE	TRUE	TRUE
KIF12	CHROM_17	7687116	7688117	FALSE	FALSE	FALSE	FALSE
KIF13A	CHROM_2	102226707	102227708	FALSE	TRUE	TRUE	TRUE
KIF13B	CHROM_3	3068345	3069346	FALSE	TRUE	TRUE	TRUE
KIF14	CHROM_5	81600308	81601309	FALSE	TRUE	TRUE	TRUE
KIF15	CHROM_2	122235153	122236154	FALSE	TRUE	TRUE	TRUE
KIF16B	CHROM_3	123241191	123242192	FALSE	TRUE	TRUE	TRUE
KIF17	CHROM_19	1608674	1609675	FALSE	FALSE	FALSE	FALSE
KIF18A	CHROM_7	7321989	7322990	FALSE	TRUE	TRUE	TRUE
KIF18B	CHROM_20	5640763	5641764	FALSE	TRUE	TRUE	TRUE
KIF19	CHROM_16	6669490	6670491	FALSE	FALSE	TRUE	FALSE
KIF1A	CHROM_6	31036819	31037820	FALSE	FALSE	FALSE	FALSE
KIF1B	CHROM_19	4637761	4638762	FALSE	TRUE	TRUE	TRUE
KIF20A	CHROM_12	10823188	10824189	FALSE	TRUE	TRUE	TRUE
KIF20B	CHROM_5	13544574	13545575	FALSE	TRUE	TRUE	TRUE
KIF21A	CHROM_1	16428952	16429953	FALSE	FALSE	FALSE	FALSE
KIF21B	CHROM_22	7605182	7606183	FALSE	FALSE	TRUE	FALSE
KIF23	CHROM_10	14178375	14179376	FALSE	TRUE	TRUE	TRUE
KIF24	CHROM_Z	10623523	10624524	FALSE	FALSE	FALSE	FALSE
KIF25	CHROM_3	82595032	82596033	FALSE	TRUE	FALSE	FALSE
KIF26A	CHROM_7	62279473	62280474	FALSE	FALSE	FALSE	FALSE
KIF26B	CHROM_3	91545993	91546994	FALSE	FALSE	FALSE	FALSE
KIF27	CHROM_Z	45559071	45560072	FALSE	TRUE	TRUE	TRUE
KIF2A	CHROM_Z	23408323	23409324	FALSE	TRUE	TRUE	TRUE
KIF2C	CHROM_5	68350172	68351173	FALSE	TRUE	TRUE	TRUE
KIF3A	CHROM_12	2091578	2092579	FALSE	FALSE	TRUE	FALSE
KIF3B	CHROM_14	1108393	1109394	FALSE	TRUE	TRUE	TRUE
KIF3C	CHROM_3	1013247	1014248	FALSE	FALSE	FALSE	FALSE
KIF4A	CHROM_9	10065868	10066869	FALSE	TRUE	TRUE	TRUE
KIF5A	scaffold_74	563989	564990	FALSE	FALSE	FALSE	FALSE
KIF5B	CHROM_2	155735675	155736676	FALSE	TRUE	TRUE	TRUE
KIF5C	CHROM_6	73737807	73738808	FALSE	FALSE	FALSE	FALSE
KIF6	CHROM_3	97953037	97954038	FALSE	FALSE	FALSE	FALSE
KIF7	CHROM_10	6275288	6276289	FALSE	TRUE	TRUE	TRUE
KIFAP3	CHROM_5	51909860	51910861	FALSE	TRUE	TRUE	TRUE
KIFBP	CHROM_5	37850819	37851820	FALSE	TRUE	TRUE	TRUE
KIFC3	CHROM_11	24536059	24537060	FALSE	FALSE	FALSE	FALSE
KIN	CHROM_1	4302512	4303513	FALSE	TRUE	TRUE	TRUE
KIRREL1	scaffold_203	88507	89508	FALSE	FALSE	FALSE	FALSE
KIRREL3	CHROM_23	7598127	7599128	FALSE	FALSE	FALSE	FALSE
KIT	CHROM_4	31501330	31502331	FALSE	FALSE	FALSE	FALSE
KITLG	CHROM_1	49222868	49223869	FALSE	FALSE	FALSE	FALSE
KIZ	CHROM_3	131472727	131473728	FALSE	TRUE	TRUE	TRUE
KL	CHROM_1	202151749	202152750	FALSE	FALSE	FALSE	FALSE
KLB	CHROM_4	26586020	26587021	FALSE	FALSE	FALSE	FALSE
KLC1	CHROM_7	61900541	61901542	FALSE	TRUE	TRUE	TRUE
KLC4	CHROM_3	117835792	117836793	FALSE	TRUE	TRUE	TRUE
KLF10	CHROM_2	23039650	23040651	FALSE	TRUE	TRUE	TRUE
KLF11	CHROM_3	17981809	17982810	FALSE	TRUE	TRUE	TRUE
KLF12	CHROM_1	181251951	181252952	FALSE	FALSE	TRUE	FALSE
KLF13	CHROM_10	18383427	18384428	FALSE	TRUE	TRUE	TRUE
KLF15	CHROM_8	13260358	13261359	FALSE	FALSE	FALSE	FALSE
KLF17	CHROM_5	68833641	68834642	FALSE	TRUE	TRUE	TRUE
KLF2	CHROM_25	3798362	3799363	FALSE	FALSE	TRUE	FALSE
KLF3	CHROM_4	26291045	26292046	FALSE	TRUE	TRUE	TRUE
KLF4	CHROM_Z	55102373	55103374	FALSE	TRUE	TRUE	TRUE
KLF5	CHROM_1	181738597	181739598	FALSE	TRUE	FALSE	FALSE
KLF6	CHROM_2	158399637	158400638	FALSE	TRUE	TRUE	TRUE
KLF7	CHROM_6	46028768	46029769	FALSE	TRUE	TRUE	TRUE
KLF8	CHROM_9	23519516	23520517	FALSE	TRUE	TRUE	TRUE
KLF9	CHROM_Z	40377140	40378141	FALSE	FALSE	TRUE	FALSE
KLHDC1	CHROM_7	70944803	70945804	FALSE	TRUE	TRUE	TRUE
KLHDC10	CHROM_1	801875	802876	FALSE	TRUE	TRUE	TRUE
KLHDC2	CHROM_7	70911691	70912692	FALSE	TRUE	TRUE	TRUE
KLHDC3	CHROM_3	117693911	117694912	FALSE	TRUE	TRUE	TRUE
KLHDC4	CHROM_11	2619868	2620869	FALSE	TRUE	TRUE	TRUE
KLHDC7A	CHROM_19	2093708	2094709	FALSE	FALSE	FALSE	FALSE
KLHDC8A	CHROM_22	3076823	3077824	FALSE	FALSE	FALSE	FALSE
KLHDC8B	CHROM_8	14380957	14381958	FALSE	FALSE	FALSE	FALSE
KLHL1	CHROM_1	183437551	183438552	FALSE	FALSE	FALSE	FALSE
KLHL10	CHROM_20	934638	935639	TRUE	FALSE	FALSE	FALSE
KLHL11	CHROM_20	924807	925808	FALSE	TRUE	TRUE	TRUE
KLHL12	CHROM_22	7212638	7213639	TRUE	TRUE	TRUE	TRUE
KLHL13	CHROM_9	1654699	1655700	FALSE	TRUE	TRUE	TRUE
KLHL14	CHROM_2	48754774	48755775	FALSE	FALSE	FALSE	FALSE
KLHL15	CHROM_1	137056294	137057295	FALSE	TRUE	TRUE	TRUE
KLHL17	CHROM_19	5747397	5748398	FALSE	FALSE	TRUE	FALSE
KLHL2	CHROM_4	45629893	45630894	FALSE	TRUE	TRUE	TRUE
KLHL20	CHROM_5	51045682	51046683	FALSE	TRUE	TRUE	TRUE
KLHL21	CHROM_19	9442087	9443088	FALSE	TRUE	TRUE	TRUE
KLHL22	CHROM_15	11555157	11556158	FALSE	TRUE	TRUE	TRUE
KLHL23	CHROM_6	53516232	53517233	FALSE	TRUE	TRUE	TRUE
KLHL24	CHROM_6	26145165	26146166	FALSE	FALSE	TRUE	FALSE
KLHL25	CHROM_10	7603012	7604013	FALSE	TRUE	TRUE	TRUE
KLHL26	CHROM_25	4481985	4482986	FALSE	FALSE	TRUE	FALSE
KLHL28	CHROM_7	72697854	72698855	FALSE	TRUE	TRUE	TRUE
KLHL29	CHROM_3	9421057	9422058	TRUE	FALSE	FALSE	FALSE
KLHL3	CHROM_12	5379433	5380434	FALSE	FALSE	TRUE	FALSE
KLHL30	CHROM_6	31105799	31106800	FALSE	TRUE	TRUE	TRUE
KLHL31	CHROM_3	28270190	28271191	FALSE	FALSE	FALSE	FALSE
KLHL32	CHROM_3	47050123	47051124	FALSE	FALSE	FALSE	FALSE
KLHL33	CHROM_25	470941	471942	FALSE	FALSE	FALSE	FALSE
KLHL34	CHROM_1	138099319	138100320	FALSE	FALSE	FALSE	FALSE
KLHL35	CHROM_1	225585834	225586835	FALSE	FALSE	FALSE	FALSE
KLHL36	CHROM_11	3992682	3993683	FALSE	FALSE	TRUE	FALSE
KLHL38	CHROM_2	12732292	12733293	FALSE	FALSE	FALSE	FALSE
KLHL4	CHROM_9	7900245	7901246	FALSE	FALSE	FALSE	FALSE
KLHL40	CHROM_2	168902502	168903503	FALSE	FALSE	FALSE	FALSE
KLHL41	CHROM_6	53612634	53613635	FALSE	FALSE	FALSE	FALSE
KLHL42	CHROM_1	82464350	82465351	FALSE	FALSE	FALSE	FALSE
KLHL5	CHROM_4	26420197	26421198	FALSE	TRUE	TRUE	TRUE
KLHL6	CHROM_6	26103743	26104744	FALSE	FALSE	TRUE	FALSE
KLHL7	CHROM_2	136061827	136062828	FALSE	TRUE	TRUE	TRUE
KLHL8	CHROM_4	66615498	66616499	FALSE	FALSE	TRUE	FALSE
KMO	CHROM_6	31631664	31632665	FALSE	FALSE	FALSE	FALSE
KMT2A	CHROM_23	339380	340381	FALSE	TRUE	TRUE	TRUE
KMT2C	CHROM_2	164402343	164403344	FALSE	TRUE	TRUE	TRUE
KMT2D	scaffold_260	28941	29942	FALSE	TRUE	TRUE	TRUE
KMT2E	CHROM_1	14528663	14529664	FALSE	TRUE	TRUE	TRUE
KMT5A	CHROM_15	6175022	6176023	FALSE	TRUE	TRUE	TRUE
KMT5B	CHROM_7	21342216	21343217	FALSE	TRUE	TRUE	TRUE
KNDC1	CHROM_5	16048331	16049332	FALSE	FALSE	FALSE	FALSE
KNG1	CHROM_6	13899032	13900033	FALSE	FALSE	FALSE	FALSE
KNL1	CHROM_7	856681	857682	FALSE	TRUE	TRUE	TRUE
KNOP1	CHROM_13	13394158	13395159	FALSE	TRUE	TRUE	TRUE
KNSTRN	CHROM_7	1038180	1039181	FALSE	TRUE	FALSE	FALSE
KNTC1	CHROM_15	7324380	7325381	FALSE	TRUE	TRUE	TRUE
KPNA1	CHROM_1	88287127	88288128	FALSE	TRUE	TRUE	TRUE
KPNA2	CHROM_16	3937410	3938411	FALSE	TRUE	TRUE	TRUE
KPNA3	CHROM_1	196693241	196694242	FALSE	TRUE	TRUE	TRUE
KPNA4	CHROM_6	21832668	21833669	FALSE	TRUE	TRUE	TRUE
KPNA5	CHROM_3	57662114	57663115	FALSE	TRUE	TRUE	TRUE
KPNA6	CHROM_21	2939628	2940629	FALSE	TRUE	TRUE	TRUE
KPNA7	CHROM_13	8023239	8024240	FALSE	FALSE	FALSE	FALSE
KPNB1	CHROM_20	2245661	2246662	FALSE	TRUE	TRUE	TRUE
KRAS	CHROM_1	76413829	76414830	FALSE	TRUE	TRUE	TRUE
KRCC1	CHROM_4	6148063	6149064	FALSE	TRUE	TRUE	TRUE
KREMEN1	CHROM_15	10236735	10237736	FALSE	FALSE	FALSE	FALSE
KRIT1	CHROM_2	145869554	145870555	FALSE	TRUE	TRUE	TRUE
KRR1	CHROM_1	42648699	42649700	FALSE	TRUE	TRUE	TRUE
KRT18	CHROM_27	2372741	2373742	FALSE	FALSE	FALSE	FALSE
KRT20	CHROM_20	1172937	1173938	FALSE	FALSE	FALSE	FALSE
KRT222	CHROM_20	1191932	1192933	FALSE	FALSE	FALSE	FALSE
KRT23	CHROM_20	1150963	1151964	FALSE	FALSE	FALSE	FALSE
KRT5	CHROM_27	2235934	2236935	FALSE	FALSE	FALSE	FALSE
KRT75	CHROM_27	2211359	2212360	FALSE	FALSE	FALSE	FALSE
KRT8	CHROM_27	2367538	2368539	FALSE	FALSE	FALSE	FALSE
KRT80	CHROM_27	2147698	2148699	FALSE	FALSE	FALSE	FALSE
KRTCAP2	CHROM_26	1119641	1120642	FALSE	FALSE	TRUE	FALSE
KRTCAP3	CHROM_3	198392	199393	FALSE	TRUE	TRUE	TRUE
KSR1	CHROM_17	12440534	12441535	FALSE	TRUE	TRUE	TRUE
KSR2	CHROM_15	15307940	15308941	FALSE	FALSE	TRUE	FALSE
KTI12	CHROM_5	63984140	63985141	FALSE	TRUE	TRUE	TRUE
KTN1	CHROM_7	69053351	69054352	TRUE	FALSE	TRUE	FALSE
KXD1	CHROM_25	4448065	4449066	TRUE	TRUE	TRUE	TRUE
KY	CHROM_6	28927098	28928099	FALSE	FALSE	FALSE	FALSE
KYAT1	CHROM_18	6711781	6712782	FALSE	FALSE	TRUE	FALSE
KYAT3	CHROM_5	74938049	74939050	FALSE	TRUE	TRUE	TRUE
KYNU	CHROM_6	71288310	71289311	FALSE	FALSE	FALSE	FALSE
L2HGDH	CHROM_7	70746425	70747426	FALSE	TRUE	TRUE	TRUE
L3HYPDH	CHROM_7	67176810	67177811	FALSE	TRUE	FALSE	FALSE
L3MBTL1	CHROM_14	17597562	17598563	FALSE	TRUE	TRUE	TRUE
L3MBTL2	CHROM_1	57066326	57067327	FALSE	TRUE	TRUE	TRUE
L3MBTL3	CHROM_3	64113962	64114963	FALSE	FALSE	TRUE	FALSE
LACC1	CHROM_1	194164890	194165891	FALSE	FALSE	TRUE	FALSE
LACTB	CHROM_10	20143463	20144464	FALSE	TRUE	TRUE	TRUE
LACTB2	CHROM_2	37312367	37313368	FALSE	TRUE	TRUE	TRUE
LACTBL1	CHROM_19	637673	638674	FALSE	FALSE	FALSE	FALSE
LAD1	CHROM_22	6692157	6693158	FALSE	FALSE	FALSE	FALSE
LAG3	CHROM_1	87916604	87917605	FALSE	FALSE	FALSE	FALSE
LAMA1	CHROM_2	56680943	56681944	FALSE	FALSE	FALSE	FALSE
LAMA2	CHROM_3	63544127	63545128	FALSE	FALSE	FALSE	FALSE
LAMA3	CHROM_2	52599919	52600920	FALSE	FALSE	FALSE	FALSE
LAMA4	CHROM_3	55420595	55421596	FALSE	FALSE	FALSE	FALSE
LAMA5	CHROM_14	4027785	4028786	FALSE	FALSE	TRUE	FALSE
LAMB1	CHROM_1	15875533	15876534	FALSE	FALSE	FALSE	FALSE
LAMB2	CHROM_8	14413855	14414856	FALSE	FALSE	TRUE	FALSE
LAMB3	CHROM_22	1585638	1586639	FALSE	FALSE	TRUE	FALSE
LAMB4	CHROM_1	15926750	15927751	FALSE	FALSE	FALSE	FALSE
LAMC1	CHROM_5	48369822	48370823	FALSE	TRUE	TRUE	TRUE
LAMC2	CHROM_5	48293522	48294523	FALSE	FALSE	TRUE	FALSE
LAMC3	CHROM_18	7648557	7649558	FALSE	FALSE	FALSE	FALSE
LAMP1	CHROM_1	159073848	159074849	FALSE	TRUE	TRUE	TRUE
LAMP2	CHROM_9	17642154	17643155	FALSE	TRUE	TRUE	TRUE
LAMP3	CHROM_6	13962311	13963312	FALSE	FALSE	TRUE	FALSE
LAMP5	CHROM_3	125953519	125954520	FALSE	FALSE	FALSE	FALSE
LAMTOR1	scaffold_242	64268	65269	FALSE	TRUE	TRUE	TRUE
LAMTOR2	CHROM_26	946334	947335	FALSE	TRUE	TRUE	TRUE
LAMTOR3	CHROM_4	56899992	56900993	FALSE	TRUE	TRUE	TRUE
LAMTOR5	CHROM_22	5815575	5816576	FALSE	TRUE	TRUE	TRUE
LANCL1	CHROM_6	37124584	37125585	FALSE	TRUE	TRUE	TRUE
LANCL2	CHROM_2	112663102	112664103	FALSE	TRUE	TRUE	TRUE
LANCL3	CHROM_1	131321251	131322252	FALSE	TRUE	FALSE	FALSE
LAP3	CHROM_4	17731184	17732185	FALSE	TRUE	TRUE	TRUE
LAPTM4A	CHROM_3	11914811	11915812	FALSE	TRUE	TRUE	TRUE
LAPTM4B	CHROM_2	25293563	25294564	FALSE	FALSE	FALSE	FALSE
LAPTM5	CHROM_21	6125413	6126414	FALSE	FALSE	TRUE	FALSE
LARGE1	CHROM_1	60439597	60440598	FALSE	FALSE	FALSE	FALSE
LARGE2	CHROM_7	29160048	29161049	FALSE	TRUE	TRUE	TRUE
LARP1	CHROM_12	8461012	8462013	FALSE	TRUE	TRUE	TRUE
LARP1B	CHROM_4	76659557	76660558	FALSE	TRUE	TRUE	TRUE
LARP4	CHROM_27	1496341	1497342	FALSE	TRUE	TRUE	TRUE
LARP4B	CHROM_2	160163903	160164904	FALSE	TRUE	TRUE	TRUE
LARP6	CHROM_10	17561473	17562474	FALSE	FALSE	FALSE	FALSE
LARP7	CHROM_4	82986781	82987782	FALSE	TRUE	TRUE	TRUE
LARS1	CHROM_12	725676	726677	FALSE	TRUE	TRUE	TRUE
LARS2	CHROM_2	122524543	122525544	FALSE	TRUE	TRUE	TRUE
LAS1L	CHROM_9	11773928	11774929	FALSE	TRUE	TRUE	TRUE
LASP1	CHROM_20	1840698	1841699	FALSE	TRUE	TRUE	TRUE
LAT2	CHROM_17	3865942	3866943	FALSE	FALSE	TRUE	FALSE
LATS1	CHROM_3	75326302	75327303	FALSE	TRUE	TRUE	TRUE
LATS2	CHROM_1	207355905	207356906	FALSE	TRUE	TRUE	TRUE
LAYN	CHROM_23	2578724	2579725	FALSE	FALSE	FALSE	FALSE
LBH	CHROM_3	112877083	112878084	FALSE	TRUE	TRUE	TRUE
LBHD2	CHROM_7	61418121	61419122	FALSE	FALSE	FALSE	FALSE
LBR	CHROM_3	111202849	111203850	FALSE	TRUE	TRUE	TRUE
LBX1	CHROM_5	17912895	17913896	FALSE	FALSE	FALSE	FALSE
LCA5	CHROM_3	39240325	39241326	FALSE	TRUE	TRUE	TRUE
LCA5L	CHROM_1	125351945	125352946	FALSE	FALSE	FALSE	FALSE
LCAT	CHROM_11	23721419	23722420	FALSE	FALSE	FALSE	FALSE
LCK	CHROM_21	2874333	2875334	FALSE	FALSE	TRUE	FALSE
LCLAT1	CHROM_3	112771008	112772009	FALSE	TRUE	TRUE	TRUE
LCMT1	CHROM_13	5026625	5027626	FALSE	TRUE	TRUE	TRUE
LCNL1	CHROM_18	689581	690582	FALSE	FALSE	FALSE	FALSE
LCOR	CHROM_5	17207853	17208854	TRUE	TRUE	TRUE	TRUE
LCORL	CHROM_4	17942634	17943635	FALSE	TRUE	TRUE	TRUE
LCP1	CHROM_1	195173981	195174982	FALSE	FALSE	TRUE	FALSE
LCP2	CHROM_12	19108138	19109139	TRUE	FALSE	TRUE	FALSE
LCT	CHROM_6	68817576	68818577	FALSE	FALSE	FALSE	FALSE
LCTL	CHROM_10	13016615	13017616	FALSE	FALSE	FALSE	FALSE
LDAF1	CHROM_13	12913145	12914146	FALSE	TRUE	TRUE	TRUE
LDAH	CHROM_3	11116353	11117354	FALSE	TRUE	TRUE	TRUE
LDB1	CHROM_5	17243811	17244812	FALSE	FALSE	TRUE	FALSE
LDB2	CHROM_4	17517734	17518735	FALSE	FALSE	FALSE	FALSE
LDB3	CHROM_5	1697508	1698509	FALSE	FALSE	FALSE	FALSE
LDHA	CHROM_7	16854540	16855541	FALSE	TRUE	TRUE	TRUE
LDHB	CHROM_1	76221749	76222750	FALSE	TRUE	TRUE	TRUE
LDHD	CHROM_11	21754772	21755773	FALSE	FALSE	FALSE	FALSE
LDLRAD1	CHROM_5	62822470	62823471	FALSE	TRUE	TRUE	TRUE
LDLRAD3	CHROM_7	23209152	23210153	FALSE	FALSE	FALSE	FALSE
LDLRAD4	CHROM_2	59630281	59631282	FALSE	TRUE	TRUE	TRUE
LDLRAP1	CHROM_21	4077602	4078603	FALSE	TRUE	TRUE	TRUE
LEAP2	CHROM_12	1959622	1960623	FALSE	FALSE	TRUE	FALSE
LECT2	CHROM_12	4456168	4457169	FALSE	FALSE	FALSE	FALSE
LEF1	CHROM_4	59687370	59688371	FALSE	FALSE	TRUE	FALSE
LEFTY2	CHROM_3	111479134	111480135	FALSE	FALSE	FALSE	FALSE
NA	CHROM_4	83790825	83791826	FALSE	FALSE	FALSE	FALSE
LEKR1	CHROM_6	22973737	22974738	FALSE	TRUE	FALSE	FALSE
LEMD2	CHROM_22	4481260	4482261	FALSE	TRUE	TRUE	TRUE
LEMD3	CHROM_1	38265487	38266488	FALSE	TRUE	TRUE	TRUE
LEO1	CHROM_10	1729301	1730302	FALSE	TRUE	TRUE	TRUE
LEPR	CHROM_5	58884681	58885682	FALSE	TRUE	TRUE	TRUE
LEPROT	CHROM_5	58918416	58919417	FALSE	TRUE	TRUE	TRUE
LEPROTL1	CHROM_4	51946184	51947185	FALSE	TRUE	TRUE	TRUE
LETM1	CHROM_4	8975266	8976267	FALSE	TRUE	TRUE	TRUE
LETM2	CHROM_24	4117053	4118054	FALSE	TRUE	TRUE	TRUE
LETMD1	CHROM_27	1887997	1888998	FALSE	TRUE	TRUE	TRUE
LFNG	CHROM_13	9394601	9395602	TRUE	FALSE	TRUE	FALSE
LGALS1	CHROM_1	58749681	58750682	FALSE	FALSE	FALSE	FALSE
LGALS2	CHROM_1	58798934	58799935	FALSE	TRUE	TRUE	TRUE
LGALS3	CHROM_7	69178494	69179495	FALSE	FALSE	TRUE	FALSE
LGALS4	CHROM_32	35424	36425	FALSE	FALSE	FALSE	FALSE
LGALS8	CHROM_3	87718482	87719483	FALSE	TRUE	TRUE	TRUE
LGALSL	CHROM_3	120749444	120750445	FALSE	FALSE	TRUE	FALSE
NA	CHROM_7	35337716	35338717	FALSE	TRUE	TRUE	TRUE
LGI1	CHROM_5	14530054	14531055	FALSE	TRUE	TRUE	TRUE
LGI2	CHROM_4	20571091	20572092	FALSE	FALSE	FALSE	FALSE
LGI3	CHROM_24	2479525	2480526	FALSE	FALSE	FALSE	FALSE
LGMN	CHROM_7	55328042	55329043	FALSE	TRUE	TRUE	TRUE
LGR4	CHROM_7	7055743	7056744	FALSE	TRUE	TRUE	TRUE
LGR5	CHROM_1	40877432	40878433	FALSE	FALSE	FALSE	FALSE
LGR6	CHROM_22	7386551	7387552	FALSE	FALSE	FALSE	FALSE
LGSN	CHROM_3	31262756	31263757	FALSE	FALSE	FALSE	FALSE
LHCGR	CHROM_3	114130249	114131250	FALSE	FALSE	FALSE	FALSE
LHFPL2	CHROM_Z	26965507	26966508	FALSE	FALSE	TRUE	FALSE
LHFPL3	CHROM_1	14186239	14187240	FALSE	FALSE	FALSE	FALSE
LHFPL4	CHROM_8	14255996	14256997	FALSE	FALSE	TRUE	FALSE
LHFPL5	CHROM_22	5227698	5228699	FALSE	FALSE	FALSE	FALSE
LHFPL6	CHROM_1	198461624	198462625	FALSE	FALSE	FALSE	FALSE
LHFPL7	CHROM_17	9174740	9175741	FALSE	FALSE	FALSE	FALSE
LHPP	CHROM_5	29205956	29206957	FALSE	TRUE	TRUE	TRUE
LHX1	CHROM_17	11378849	11379850	FALSE	FALSE	FALSE	FALSE
LHX2	CHROM_18	11879930	11880931	FALSE	FALSE	FALSE	FALSE
LHX3	CHROM_18	10310507	10311508	FALSE	FALSE	FALSE	FALSE
LHX4	CHROM_5	50314869	50315870	FALSE	FALSE	FALSE	FALSE
LHX5	CHROM_15	13684611	13685612	FALSE	FALSE	FALSE	FALSE
LHX6	CHROM_18	11306826	11307827	FALSE	FALSE	TRUE	FALSE
LHX8	CHROM_5	55140562	55141563	FALSE	FALSE	FALSE	FALSE
LHX9	CHROM_5	82607401	82608402	FALSE	FALSE	FALSE	FALSE
LIAS	CHROM_4	26613780	26614781	FALSE	TRUE	TRUE	TRUE
LIAT1	CHROM_17	9466708	9467709	FALSE	FALSE	FALSE	FALSE
LIF	CHROM_15	15775840	15776841	FALSE	FALSE	FALSE	FALSE
LIFR	CHROM_Z	17869693	17870694	FALSE	FALSE	FALSE	FALSE
LIG3	CHROM_17	5997470	5998471	FALSE	TRUE	TRUE	TRUE
LIG4	CHROM_1	161970076	161971077	FALSE	TRUE	TRUE	TRUE
LIMA1	CHROM_27	1485124	1486125	FALSE	FALSE	TRUE	FALSE
LIMCH1	CHROM_4	27416207	27417208	FALSE	FALSE	FALSE	FALSE
LIMD1	CHROM_2	122631852	122632853	FALSE	FALSE	TRUE	FALSE
LIMD2	CHROM_20	3572543	3573544	FALSE	FALSE	TRUE	FALSE
LIME1	CHROM_14	1810371	1811372	FALSE	FALSE	TRUE	FALSE
LIMK1	CHROM_17	1247662	1248663	FALSE	FALSE	TRUE	FALSE
LIMK2	CHROM_15	12525742	12526743	FALSE	TRUE	TRUE	TRUE
LIMS1	CHROM_1	157672859	157673860	FALSE	TRUE	TRUE	TRUE
LIMS2	CHROM_6	27573513	27574514	FALSE	TRUE	TRUE	TRUE
LIN28A	CHROM_21	4372218	4373219	FALSE	FALSE	FALSE	FALSE
LIN28B	CHROM_3	51596014	51597015	FALSE	FALSE	FALSE	FALSE
LIN52	CHROM_7	46209443	46210444	FALSE	TRUE	TRUE	TRUE
LIN54	CHROM_4	65713761	65714762	FALSE	TRUE	TRUE	TRUE
LIN7A	CHROM_1	45197757	45198758	FALSE	FALSE	FALSE	FALSE
LIN7C	CHROM_7	7082747	7083748	FALSE	TRUE	TRUE	TRUE
LIN9	CHROM_3	111649809	111650810	FALSE	TRUE	TRUE	TRUE
LINGO1	CHROM_10	22004369	22005370	FALSE	FALSE	FALSE	FALSE
LINGO2	CHROM_Z	74669926	74670927	FALSE	FALSE	FALSE	FALSE
LINGO3	CHROM_25	1955922	1956923	TRUE	FALSE	FALSE	FALSE
LINS1	CHROM_10	11534795	11535796	FALSE	TRUE	TRUE	TRUE
LIPA	CHROM_5	13434982	13435983	FALSE	TRUE	TRUE	TRUE
LIPC	CHROM_10	16535529	16536530	FALSE	FALSE	FALSE	FALSE
LIPG	CHROM_Z	3320775	3321776	FALSE	FALSE	FALSE	FALSE
LIPH	CHROM_6	28872785	28873786	FALSE	FALSE	TRUE	FALSE
LIPI	CHROM_1	114153174	114154175	FALSE	FALSE	FALSE	FALSE
HMGA2	CHROM_18	697695	698696	FALSE	FALSE	FALSE	FALSE
LIPT1	CHROM_1	153528391	153529392	FALSE	TRUE	TRUE	TRUE
LIPT2	CHROM_1	226804752	226805753	FALSE	FALSE	TRUE	FALSE
LITAF	CHROM_13	16266175	16267176	FALSE	FALSE	TRUE	FALSE
LITAFD	CHROM_13	17787489	17788490	FALSE	FALSE	FALSE	FALSE
LIX1	CHROM_Z	59737011	59738012	FALSE	TRUE	TRUE	TRUE
LIX1L	CHROM_26	2330861	2331862	FALSE	TRUE	TRUE	TRUE
LLGL1	CHROM_13	7049371	7050372	FALSE	TRUE	TRUE	TRUE
LLGL2	CHROM_16	96140	97141	FALSE	TRUE	TRUE	TRUE
LLPH	CHROM_1	38775383	38776384	FALSE	TRUE	TRUE	TRUE
LMAN1	CHROM_Z	103221	104222	FALSE	FALSE	TRUE	FALSE
LMAN2	CHROM_12	10777818	10778819	FALSE	TRUE	TRUE	TRUE
LMAN2L	CHROM_24	4998397	4999398	FALSE	TRUE	TRUE	TRUE
LMBR1	CHROM_2	162269075	162270076	FALSE	TRUE	TRUE	TRUE
LMBR1L	scaffold_260	45766	46767	FALSE	TRUE	FALSE	FALSE
LMBRD1	CHROM_3	34769035	34770036	FALSE	TRUE	TRUE	TRUE
LMBRD2	CHROM_Z	14331569	14332570	FALSE	TRUE	TRUE	TRUE
LMCD1	CHROM_8	24502527	24503528	FALSE	FALSE	FALSE	FALSE
LMF1	CHROM_13	6171008	6172009	FALSE	TRUE	TRUE	TRUE
LMF2	scaffold_86	478751	479752	FALSE	TRUE	TRUE	TRUE
LMLN	CHROM_6	65262233	65263234	FALSE	TRUE	TRUE	TRUE
LMNA	CHROM_26	876765	877766	TRUE	TRUE	TRUE	TRUE
LMNB1	CHROM_Z	54427654	54428655	FALSE	TRUE	TRUE	TRUE
LMNB2	CHROM_25	309110	310111	FALSE	TRUE	TRUE	TRUE
LMNTD1	CHROM_1	76517959	76518960	FALSE	FALSE	FALSE	FALSE
LMO1	CHROM_7	13934809	13935810	FALSE	FALSE	FALSE	FALSE
LMO2	CHROM_7	2745747	2746748	FALSE	TRUE	TRUE	TRUE
LMO3	CHROM_1	72318977	72319978	FALSE	FALSE	FALSE	FALSE
LMO4	CHROM_5	74224413	74225414	FALSE	TRUE	TRUE	TRUE
LMO7	CHROM_1	180615691	180616692	FALSE	FALSE	TRUE	FALSE
LMOD1	CHROM_22	6172969	6173970	FALSE	FALSE	FALSE	FALSE
LMOD2	CHROM_1	24845465	24846466	FALSE	FALSE	FALSE	FALSE
LMOD3	CHROM_8	19184913	19185914	FALSE	FALSE	FALSE	FALSE
LMTK2	CHROM_13	12237265	12238266	FALSE	TRUE	TRUE	TRUE
LMX1A	CHROM_5	51695844	51696845	FALSE	FALSE	FALSE	FALSE
LMX1B	CHROM_18	13060420	13061421	FALSE	FALSE	FALSE	FALSE
LNP1	CHROM_1	95823196	95824197	FALSE	FALSE	FALSE	FALSE
LNPEP	CHROM_Z	59578332	59579333	FALSE	TRUE	TRUE	TRUE
LNPK	CHROM_6	50862840	50863841	FALSE	TRUE	TRUE	TRUE
LNX1	CHROM_4	31115520	31116521	FALSE	FALSE	FALSE	FALSE
LNX2	CHROM_1	204473027	204474028	FALSE	TRUE	TRUE	TRUE
NA	CHROM_1	206562881	206563882	FALSE	FALSE	FALSE	FALSE
NA	CHROM_1	204574121	204575122	FALSE	TRUE	FALSE	FALSE
NA	CHROM_1	205738962	205739963	FALSE	FALSE	FALSE	FALSE
NA	CHROM_1	205896810	205897811	FALSE	FALSE	FALSE	FALSE
NA	CHROM_1	207089913	207090914	FALSE	TRUE	TRUE	TRUE
NA	CHROM_1	209340409	209341410	FALSE	FALSE	FALSE	FALSE
NA	CHROM_1	214943248	214944249	FALSE	FALSE	FALSE	FALSE
NA	CHROM_1	215917090	215918091	FALSE	FALSE	FALSE	FALSE
NA	CHROM_1	215985082	215986083	FALSE	FALSE	FALSE	FALSE
NA	CHROM_1	216013435	216014436	FALSE	FALSE	FALSE	FALSE
NA	CHROM_1	14529630	14530631	FALSE	TRUE	TRUE	TRUE
NA	CHROM_1	216148766	216149767	FALSE	TRUE	FALSE	FALSE
NA	CHROM_1	217987291	217988292	FALSE	FALSE	TRUE	FALSE
NA	CHROM_1	207441426	207442427	FALSE	TRUE	TRUE	TRUE
NA	CHROM_1	221044235	221045236	FALSE	TRUE	TRUE	TRUE
NA	CHROM_1	226399102	226400103	FALSE	TRUE	TRUE	TRUE
NA	CHROM_1	226823306	226824307	FALSE	TRUE	FALSE	FALSE
NA	CHROM_1	227101011	227102012	FALSE	TRUE	TRUE	TRUE
NA	CHROM_1	222067533	222068534	FALSE	FALSE	FALSE	FALSE
NA	CHROM_1	8815	9816	FALSE	FALSE	FALSE	FALSE
NA	CHROM_1	17531	18532	FALSE	FALSE	FALSE	FALSE
NA	CHROM_1	43570	44571	FALSE	TRUE	FALSE	FALSE
NA	CHROM_1	501164	502165	FALSE	FALSE	FALSE	FALSE
NA	CHROM_1	852259	853260	FALSE	TRUE	FALSE	FALSE
NA	CHROM_1	16507802	16508803	FALSE	FALSE	FALSE	FALSE
NA	CHROM_1	48630680	48631681	FALSE	FALSE	FALSE	FALSE
NA	CHROM_1	48648813	48649814	FALSE	FALSE	FALSE	FALSE
NA	CHROM_1	48763953	48764954	FALSE	FALSE	FALSE	FALSE
NA	CHROM_1	54808368	54809369	FALSE	FALSE	FALSE	FALSE
NA	CHROM_1	54820647	54821648	FALSE	FALSE	FALSE	FALSE
NA	CHROM_1	54836143	54837144	FALSE	FALSE	FALSE	FALSE
NA	CHROM_1	54856496	54857497	FALSE	FALSE	FALSE	FALSE
NA	CHROM_1	54887471	54888472	FALSE	FALSE	FALSE	FALSE
NA	CHROM_1	61039783	61040784	FALSE	FALSE	FALSE	FALSE
NA	CHROM_1	63157991	63158992	FALSE	FALSE	FALSE	FALSE
NA	CHROM_1	65146209	65147210	FALSE	TRUE	TRUE	TRUE
NA	CHROM_1	70984565	70985566	FALSE	FALSE	FALSE	FALSE
NA	CHROM_1	77616225	77617226	FALSE	FALSE	FALSE	FALSE
NA	CHROM_1	22422	23423	FALSE	FALSE	FALSE	FALSE
NA	CHROM_1	871302	872303	FALSE	FALSE	FALSE	FALSE
NA	CHROM_1	1092487	1093488	FALSE	FALSE	TRUE	FALSE
NA	CHROM_1	1188625	1189626	FALSE	FALSE	FALSE	FALSE
NA	CHROM_1	1202457	1203458	FALSE	FALSE	FALSE	FALSE
NA	CHROM_1	1220307	1221308	FALSE	FALSE	FALSE	FALSE
NA	CHROM_1	1967622	1968623	FALSE	TRUE	TRUE	TRUE
NA	CHROM_1	6316866	6317867	FALSE	FALSE	FALSE	FALSE
NA	CHROM_1	6995403	6996404	FALSE	FALSE	TRUE	FALSE
NA	CHROM_1	7051331	7052332	FALSE	FALSE	FALSE	FALSE
NA	CHROM_1	7769485	7770486	FALSE	FALSE	FALSE	FALSE
NA	CHROM_1	12521743	12522744	FALSE	FALSE	FALSE	FALSE
NA	CHROM_1	15061823	15062824	FALSE	FALSE	FALSE	FALSE
NA	CHROM_1	15150368	15151369	FALSE	FALSE	FALSE	FALSE
NA	CHROM_1	20957285	20958286	FALSE	FALSE	FALSE	FALSE
NA	CHROM_1	24339121	24340122	FALSE	FALSE	FALSE	FALSE
NA	CHROM_1	24631202	24632203	FALSE	FALSE	FALSE	FALSE
NA	CHROM_1	24752540	24753541	FALSE	FALSE	FALSE	FALSE
NA	CHROM_1	26523652	26524653	FALSE	FALSE	FALSE	FALSE
NA	CHROM_1	27393155	27394156	FALSE	TRUE	TRUE	TRUE
NA	CHROM_1	29702329	29703330	FALSE	FALSE	FALSE	FALSE
NA	CHROM_1	33825596	33826597	FALSE	FALSE	FALSE	FALSE
NA	CHROM_1	34273897	34274898	FALSE	FALSE	FALSE	FALSE
NA	CHROM_1	34827764	34828765	FALSE	FALSE	TRUE	FALSE
NA	CHROM_1	35933659	35934660	FALSE	FALSE	FALSE	FALSE
NA	CHROM_1	36420292	36421293	FALSE	FALSE	FALSE	FALSE
NA	CHROM_1	42617474	42618475	FALSE	FALSE	TRUE	FALSE
NA	CHROM_1	42625970	42626971	FALSE	FALSE	TRUE	FALSE
NA	CHROM_1	45090136	45091137	FALSE	FALSE	FALSE	FALSE
NA	CHROM_1	49987492	49988493	FALSE	FALSE	FALSE	FALSE
NA	CHROM_1	50709710	50710711	FALSE	FALSE	TRUE	FALSE
NA	CHROM_1	54718267	54719268	FALSE	FALSE	FALSE	FALSE
NA	CHROM_1	54725672	54726673	FALSE	FALSE	TRUE	FALSE
NA	CHROM_1	55078772	55079773	FALSE	TRUE	FALSE	FALSE
NA	CHROM_1	55093898	55094899	FALSE	TRUE	TRUE	TRUE
NA	CHROM_1	55105784	55106785	FALSE	TRUE	TRUE	TRUE
NA	CHROM_1	55143415	55144416	FALSE	TRUE	FALSE	FALSE
NA	CHROM_1	55145369	55146370	FALSE	TRUE	TRUE	TRUE
NA	CHROM_1	55151642	55152643	FALSE	TRUE	FALSE	FALSE
NA	CHROM_1	55153625	55154626	FALSE	TRUE	TRUE	TRUE
NA	CHROM_1	55176058	55177059	FALSE	FALSE	FALSE	FALSE
NA	CHROM_1	55178100	55179101	FALSE	TRUE	TRUE	TRUE
NA	CHROM_1	55198005	55199006	FALSE	FALSE	FALSE	FALSE
NA	CHROM_1	55225369	55226370	FALSE	TRUE	TRUE	TRUE
NA	CHROM_1	55857094	55858095	FALSE	FALSE	FALSE	FALSE
NA	CHROM_1	56305683	56306684	FALSE	FALSE	FALSE	FALSE
NA	CHROM_1	56367289	56368290	FALSE	FALSE	FALSE	FALSE
NA	CHROM_1	56960420	56961421	FALSE	FALSE	TRUE	FALSE
NA	CHROM_1	57070915	57071916	FALSE	FALSE	TRUE	FALSE
NA	CHROM_1	58305586	58306587	FALSE	FALSE	FALSE	FALSE
NA	CHROM_1	58438425	58439426	FALSE	FALSE	FALSE	FALSE
NA	CHROM_1	58681909	58682910	FALSE	FALSE	FALSE	FALSE
NA	CHROM_1	60439251	60440252	FALSE	FALSE	FALSE	FALSE
NA	CHROM_1	61480151	61481152	FALSE	TRUE	TRUE	TRUE
NA	CHROM_1	62083930	62084931	FALSE	FALSE	FALSE	FALSE
NA	CHROM_1	64780589	64781590	FALSE	FALSE	FALSE	FALSE
NA	CHROM_1	65021152	65022153	FALSE	FALSE	FALSE	FALSE
NA	CHROM_1	67367427	67368428	FALSE	FALSE	FALSE	FALSE
NA	CHROM_1	67927609	67928610	FALSE	FALSE	FALSE	FALSE
NA	CHROM_1	70939169	70940170	FALSE	FALSE	FALSE	FALSE
NA	CHROM_1	73713431	73714432	FALSE	FALSE	FALSE	FALSE
NA	CHROM_1	75994179	75995180	FALSE	FALSE	FALSE	FALSE
NA	CHROM_1	81649335	81650336	FALSE	FALSE	FALSE	FALSE
NA	CHROM_1	83778515	83779516	FALSE	FALSE	FALSE	FALSE
NA	CHROM_1	84852650	84853651	FALSE	FALSE	FALSE	FALSE
NA	CHROM_1	84935919	84936920	FALSE	FALSE	FALSE	FALSE
NA	CHROM_1	84963030	84964031	FALSE	FALSE	FALSE	FALSE
NA	CHROM_1	85007992	85008993	FALSE	FALSE	TRUE	FALSE
NA	CHROM_1	85195926	85196927	FALSE	FALSE	TRUE	FALSE
NA	CHROM_1	85236119	85237120	FALSE	FALSE	TRUE	FALSE
NA	CHROM_1	85288201	85289202	FALSE	TRUE	FALSE	FALSE
NA	CHROM_1	85287525	85288526	FALSE	TRUE	FALSE	FALSE
NA	CHROM_1	85514571	85515572	FALSE	TRUE	TRUE	TRUE
NA	CHROM_1	85863285	85864286	FALSE	FALSE	FALSE	FALSE
NA	CHROM_1	85880342	85881343	FALSE	FALSE	FALSE	FALSE
NA	CHROM_1	86029135	86030136	FALSE	FALSE	TRUE	FALSE
NA	CHROM_1	86063836	86064837	FALSE	FALSE	FALSE	FALSE
NA	CHROM_1	86807785	86808786	FALSE	FALSE	FALSE	FALSE
NA	CHROM_1	87211233	87212234	FALSE	TRUE	TRUE	TRUE
NA	CHROM_1	93840262	93841263	FALSE	FALSE	FALSE	FALSE
NA	CHROM_1	93862903	93863904	FALSE	FALSE	FALSE	FALSE
NA	CHROM_1	94141129	94142130	FALSE	FALSE	TRUE	FALSE
NA	CHROM_1	169003798	169004799	FALSE	FALSE	TRUE	FALSE
NA	CHROM_1	94188288	94189289	FALSE	FALSE	FALSE	FALSE
NA	CHROM_1	94228806	94229807	FALSE	FALSE	TRUE	FALSE
NA	CHROM_1	94662865	94663866	FALSE	FALSE	FALSE	FALSE
NA	CHROM_1	94804099	94805100	FALSE	FALSE	FALSE	FALSE
NA	CHROM_1	95003488	95004489	FALSE	TRUE	FALSE	FALSE
NA	CHROM_1	95020518	95021519	FALSE	FALSE	TRUE	FALSE
NA	CHROM_1	96916040	96917041	FALSE	FALSE	TRUE	FALSE
NA	CHROM_1	100178299	100179300	FALSE	FALSE	TRUE	FALSE
NA	CHROM_1	100687039	100688040	FALSE	FALSE	FALSE	FALSE
NA	CHROM_1	101192052	101193053	FALSE	FALSE	FALSE	FALSE
NA	CHROM_1	101740131	101741132	FALSE	FALSE	FALSE	FALSE
NA	CHROM_1	103272085	103273086	FALSE	TRUE	FALSE	FALSE
NA	CHROM_1	104003556	104004557	FALSE	FALSE	FALSE	FALSE
NA	CHROM_1	110466360	110467361	FALSE	FALSE	FALSE	FALSE
NA	CHROM_1	110789629	110790630	FALSE	FALSE	FALSE	FALSE
NA	CHROM_1	112805351	112806352	FALSE	FALSE	FALSE	FALSE
NA	CHROM_1	113917451	113918452	FALSE	FALSE	FALSE	FALSE
NA	CHROM_1	114709605	114710606	FALSE	FALSE	FALSE	FALSE
NA	CHROM_1	120293441	120294442	FALSE	FALSE	FALSE	FALSE
NA	CHROM_1	121272672	121273673	FALSE	FALSE	FALSE	FALSE
NA	CHROM_1	121286233	121287234	FALSE	FALSE	FALSE	FALSE
NA	CHROM_1	121874839	121875840	FALSE	TRUE	FALSE	FALSE
NA	CHROM_1	125190217	125191218	FALSE	FALSE	FALSE	FALSE
NA	CHROM_1	127216225	127217226	FALSE	FALSE	FALSE	FALSE
NA	CHROM_1	127457310	127458311	FALSE	FALSE	FALSE	FALSE
NA	CHROM_1	127524217	127525218	TRUE	FALSE	FALSE	FALSE
NA	CHROM_1	128030370	128031371	FALSE	FALSE	FALSE	FALSE
NA	CHROM_1	128251151	128252152	FALSE	FALSE	FALSE	FALSE
NA	CHROM_1	128480121	128481122	FALSE	FALSE	FALSE	FALSE
NA	CHROM_1	129119853	129120854	FALSE	FALSE	FALSE	FALSE
NA	CHROM_1	130375658	130376659	FALSE	FALSE	FALSE	FALSE
NA	CHROM_1	139216928	139217929	FALSE	FALSE	FALSE	FALSE
NA	CHROM_1	209926150	209927151	FALSE	FALSE	FALSE	FALSE
NA	CHROM_1	144816650	144817651	FALSE	TRUE	FALSE	FALSE
NA	CHROM_1	145188263	145189264	FALSE	FALSE	FALSE	FALSE
NA	CHROM_1	148599971	148600972	FALSE	FALSE	FALSE	FALSE
NA	CHROM_1	148673545	148674546	FALSE	FALSE	FALSE	FALSE
NA	CHROM_1	149808296	149809297	FALSE	FALSE	FALSE	FALSE
NA	CHROM_1	150187347	150188348	FALSE	FALSE	FALSE	FALSE
NA	CHROM_1	150781252	150782253	FALSE	FALSE	FALSE	FALSE
NA	CHROM_1	153578772	153579773	FALSE	FALSE	FALSE	FALSE
NA	CHROM_1	153596511	153597512	FALSE	FALSE	TRUE	FALSE
NA	CHROM_1	156017531	156018532	FALSE	FALSE	FALSE	FALSE
NA	CHROM_1	156187415	156188416	FALSE	FALSE	FALSE	FALSE
NA	CHROM_1	156261595	156262596	FALSE	FALSE	FALSE	FALSE
NA	CHROM_1	156332706	156333707	FALSE	TRUE	FALSE	FALSE
NA	CHROM_1	159831528	159832529	FALSE	FALSE	FALSE	FALSE
NA	CHROM_1	160259256	160260257	FALSE	FALSE	FALSE	FALSE
NA	CHROM_1	160625923	160626924	FALSE	FALSE	TRUE	FALSE
NA	CHROM_1	161125539	161126540	FALSE	FALSE	FALSE	FALSE
NA	CHROM_1	161142717	161143718	FALSE	FALSE	FALSE	FALSE
NA	CHROM_1	161314554	161315555	FALSE	FALSE	FALSE	FALSE
NA	CHROM_1	164943236	164944237	FALSE	FALSE	FALSE	FALSE
NA	CHROM_1	166894522	166895523	FALSE	FALSE	TRUE	FALSE
NA	CHROM_1	169324635	169325636	FALSE	FALSE	FALSE	FALSE
NA	CHROM_1	56321187	56322188	FALSE	TRUE	TRUE	TRUE
NA	CHROM_1	189318771	189319772	FALSE	FALSE	FALSE	FALSE
NA	CHROM_1	1637441	1638442	FALSE	FALSE	FALSE	FALSE
NA	CHROM_1	87765085	87766086	FALSE	TRUE	FALSE	FALSE
NA	CHROM_1	225836632	225837633	FALSE	FALSE	TRUE	FALSE
NA	CHROM_1	225838115	225839116	FALSE	FALSE	FALSE	FALSE
NA	CHROM_1	225835721	225836722	FALSE	FALSE	FALSE	FALSE
NA	CHROM_1	23238869	23239870	FALSE	FALSE	FALSE	FALSE
NA	CHROM_1	204668903	204669904	FALSE	FALSE	TRUE	FALSE
NA	CHROM_1	37855473	37856474	FALSE	FALSE	TRUE	FALSE
NA	CHROM_1	194797862	194798863	FALSE	FALSE	TRUE	FALSE
NA	CHROM_1	194796909	194797910	FALSE	TRUE	FALSE	FALSE
NA	CHROM_1	216062733	216063734	FALSE	FALSE	FALSE	FALSE
NA	CHROM_1	216065352	216066353	FALSE	FALSE	TRUE	FALSE
NA	CHROM_1	216061362	216062363	FALSE	FALSE	FALSE	FALSE
NA	CHROM_1	216066674	216067675	FALSE	FALSE	FALSE	FALSE
NA	CHROM_1	216061891	216062892	FALSE	FALSE	TRUE	FALSE
NA	CHROM_1	216066135	216067136	FALSE	FALSE	TRUE	FALSE
NA	CHROM_1	20398685	20399686	FALSE	FALSE	FALSE	FALSE
NA	CHROM_1	136776674	136777675	FALSE	FALSE	FALSE	FALSE
NA	CHROM_1	216064013	216065014	FALSE	FALSE	FALSE	FALSE
NA	CHROM_1	204668437	204669438	FALSE	FALSE	TRUE	FALSE
NA	CHROM_1	216082580	216083581	FALSE	FALSE	FALSE	FALSE
NA	CHROM_1	216060898	216061899	FALSE	FALSE	FALSE	FALSE
NA	CHROM_1	53350075	53351076	FALSE	FALSE	TRUE	FALSE
NA	CHROM_1	88142930	88143931	FALSE	FALSE	FALSE	FALSE
NA	CHROM_1	154604638	154605639	FALSE	FALSE	FALSE	FALSE
NA	CHROM_1	58156352	58157353	FALSE	FALSE	FALSE	FALSE
NA	CHROM_1	58158650	58159651	FALSE	FALSE	FALSE	FALSE
NA	CHROM_1	150992545	150993546	FALSE	FALSE	FALSE	FALSE
NA	CHROM_1	216059596	216060597	FALSE	FALSE	FALSE	FALSE
NA	CHROM_1	88221844	88222845	FALSE	FALSE	TRUE	FALSE
NA	CHROM_1	199471345	199472346	FALSE	FALSE	FALSE	FALSE
NA	CHROM_1	226857998	226858999	FALSE	FALSE	TRUE	FALSE
NA	CHROM_2	101200379	101201380	FALSE	FALSE	FALSE	FALSE
NA	CHROM_2	124309605	124310606	FALSE	FALSE	FALSE	FALSE
NA	CHROM_2	167608971	167609972	FALSE	FALSE	FALSE	FALSE
NA	CHROM_2	354305	355306	FALSE	TRUE	FALSE	FALSE
NA	CHROM_2	1021304	1022305	FALSE	FALSE	FALSE	FALSE
NA	CHROM_2	38608514	38609515	FALSE	FALSE	FALSE	FALSE
NA	CHROM_2	364459	365460	FALSE	TRUE	TRUE	TRUE
NA	CHROM_2	415926	416927	FALSE	TRUE	TRUE	TRUE
NA	CHROM_1	17113353	17114354	FALSE	TRUE	FALSE	FALSE
NA	CHROM_2	952683	953684	FALSE	FALSE	TRUE	FALSE
NA	CHROM_2	968976	969977	FALSE	FALSE	FALSE	FALSE
NA	CHROM_2	986010	987011	FALSE	FALSE	FALSE	FALSE
NA	CHROM_2	1002881	1003882	FALSE	TRUE	TRUE	TRUE
NA	CHROM_2	10883060	10884061	FALSE	FALSE	FALSE	FALSE
NA	CHROM_2	12217592	12218593	FALSE	FALSE	FALSE	FALSE
NA	CHROM_2	12311981	12312982	FALSE	TRUE	TRUE	TRUE
NA	CHROM_1	20739796	20740797	FALSE	TRUE	TRUE	TRUE
NA	CHROM_2	14374521	14375522	FALSE	TRUE	FALSE	FALSE
NA	CHROM_1	212069294	212070295	FALSE	FALSE	FALSE	FALSE
NA	CHROM_2	19795959	19796960	FALSE	FALSE	FALSE	FALSE
NA	CHROM_2	22891105	22892106	FALSE	FALSE	FALSE	FALSE
NA	CHROM_2	23032358	23033359	FALSE	FALSE	FALSE	FALSE
NA	CHROM_1	22301078	22302079	FALSE	FALSE	FALSE	FALSE
NA	CHROM_2	23781396	23782397	FALSE	TRUE	TRUE	TRUE
NA	CHROM_2	26717035	26718036	FALSE	TRUE	TRUE	TRUE
NA	CHROM_2	28781402	28782403	FALSE	FALSE	FALSE	FALSE
NA	CHROM_2	28779654	28780655	FALSE	FALSE	FALSE	FALSE
NA	CHROM_2	30505322	30506323	FALSE	FALSE	FALSE	FALSE
NA	CHROM_2	30536801	30537802	FALSE	FALSE	TRUE	FALSE
NA	CHROM_1	212097715	212098716	FALSE	FALSE	FALSE	FALSE
NA	CHROM_2	32141715	32142716	FALSE	TRUE	FALSE	FALSE
NA	CHROM_2	34272017	34273018	FALSE	TRUE	TRUE	TRUE
NA	CHROM_2	34493197	34494198	FALSE	FALSE	FALSE	FALSE
NA	CHROM_2	35893749	35894750	FALSE	FALSE	TRUE	FALSE
NA	CHROM_1	23075202	23076203	FALSE	FALSE	FALSE	FALSE
NA	CHROM_2	39005820	39006821	FALSE	TRUE	TRUE	TRUE
NA	CHROM_2	39417275	39418276	FALSE	TRUE	TRUE	TRUE
NA	CHROM_2	43358935	43359936	FALSE	TRUE	TRUE	TRUE
NA	CHROM_2	43675308	43676309	FALSE	FALSE	FALSE	FALSE
NA	CHROM_2	43696425	43697426	FALSE	TRUE	FALSE	FALSE
NA	CHROM_2	45442600	45443601	FALSE	TRUE	TRUE	TRUE
NA	CHROM_2	47514693	47515694	FALSE	TRUE	TRUE	TRUE
NA	CHROM_2	47638471	47639472	FALSE	FALSE	TRUE	FALSE
NA	CHROM_2	48861336	48862337	FALSE	FALSE	FALSE	FALSE
NA	CHROM_2	51935012	51936013	FALSE	FALSE	TRUE	FALSE
NA	CHROM_2	52721401	52722402	FALSE	TRUE	TRUE	TRUE
NA	CHROM_2	53296097	53297098	FALSE	FALSE	FALSE	FALSE
NA	CHROM_2	55136599	55137600	FALSE	TRUE	TRUE	TRUE
NA	CHROM_2	55158281	55159282	FALSE	FALSE	TRUE	FALSE
NA	CHROM_2	59146210	59147211	FALSE	TRUE	TRUE	TRUE
NA	CHROM_2	59912710	59913711	FALSE	TRUE	TRUE	TRUE
NA	CHROM_2	62644269	62645270	FALSE	FALSE	TRUE	FALSE
NA	CHROM_2	62698336	62699337	FALSE	TRUE	FALSE	FALSE
NA	CHROM_2	65598402	65599403	FALSE	FALSE	FALSE	FALSE
NA	CHROM_2	67302779	67303780	FALSE	FALSE	FALSE	FALSE
NA	CHROM_1	25704592	25705593	FALSE	FALSE	FALSE	FALSE
NA	CHROM_2	68693590	68694591	FALSE	TRUE	TRUE	TRUE
NA	CHROM_2	68831774	68832775	FALSE	TRUE	TRUE	TRUE
NA	CHROM_2	68917824	68918825	FALSE	TRUE	TRUE	TRUE
NA	CHROM_2	73346033	73347034	FALSE	FALSE	TRUE	FALSE
NA	CHROM_1	26157391	26158392	FALSE	TRUE	FALSE	FALSE
NA	CHROM_2	75716694	75717695	FALSE	FALSE	FALSE	FALSE
NA	CHROM_2	75795853	75796854	FALSE	FALSE	FALSE	FALSE
NA	CHROM_2	75706814	75707815	FALSE	FALSE	FALSE	FALSE
NA	CHROM_2	79463691	79464692	FALSE	FALSE	FALSE	FALSE
NA	CHROM_2	81290239	81291240	FALSE	FALSE	FALSE	FALSE
NA	CHROM_2	94124341	94125342	FALSE	FALSE	TRUE	FALSE
NA	CHROM_2	94152218	94153219	FALSE	FALSE	TRUE	FALSE
NA	CHROM_2	94197456	94198457	FALSE	FALSE	FALSE	FALSE
NA	CHROM_2	94208094	94209095	FALSE	FALSE	TRUE	FALSE
NA	CHROM_2	94225439	94226440	FALSE	FALSE	TRUE	FALSE
NA	CHROM_2	94238849	94239850	FALSE	TRUE	TRUE	TRUE
NA	CHROM_2	95705338	95706339	FALSE	FALSE	TRUE	FALSE
NA	CHROM_2	95866820	95867821	FALSE	FALSE	FALSE	FALSE
NA	CHROM_1	28054583	28055584	FALSE	FALSE	FALSE	FALSE
NA	CHROM_2	96977672	96978673	FALSE	FALSE	FALSE	FALSE
NA	CHROM_2	99032272	99033273	FALSE	TRUE	FALSE	FALSE
NA	CHROM_2	99459554	99460555	FALSE	FALSE	FALSE	FALSE
NA	CHROM_2	100332713	100333714	FALSE	TRUE	TRUE	TRUE
NA	CHROM_2	100491954	100492955	FALSE	FALSE	FALSE	FALSE
NA	CHROM_2	101161478	101162479	FALSE	FALSE	FALSE	FALSE
NA	CHROM_2	102102740	102103741	FALSE	FALSE	FALSE	FALSE
NA	CHROM_2	102689283	102690284	FALSE	FALSE	FALSE	FALSE
NA	CHROM_2	103200036	103201037	FALSE	TRUE	TRUE	TRUE
NA	CHROM_2	103759281	103760282	FALSE	FALSE	FALSE	FALSE
NA	CHROM_2	104086534	104087535	FALSE	FALSE	FALSE	FALSE
NA	CHROM_1	219356133	219357134	FALSE	FALSE	FALSE	FALSE
NA	CHROM_2	106672560	106673561	FALSE	FALSE	FALSE	FALSE
NA	CHROM_2	107425257	107426258	FALSE	FALSE	FALSE	FALSE
NA	CHROM_2	107661070	107662071	FALSE	TRUE	TRUE	TRUE
NA	CHROM_2	107661100	107662101	FALSE	TRUE	TRUE	TRUE
NA	CHROM_1	219820669	219821670	FALSE	TRUE	TRUE	TRUE
NA	CHROM_2	109981997	109982998	FALSE	TRUE	TRUE	TRUE
NA	CHROM_2	114686934	114687935	FALSE	FALSE	TRUE	FALSE
NA	CHROM_2	117728625	117729626	FALSE	TRUE	FALSE	FALSE
NA	CHROM_1	221883017	221884018	FALSE	FALSE	FALSE	FALSE
NA	CHROM_2	120896289	120897290	FALSE	FALSE	FALSE	FALSE
NA	CHROM_1	31997114	31998115	FALSE	FALSE	FALSE	FALSE
NA	CHROM_2	122311910	122312911	FALSE	FALSE	FALSE	FALSE
NA	CHROM_2	122523994	122524995	FALSE	FALSE	FALSE	FALSE
NA	CHROM_1	223949115	223950116	FALSE	FALSE	FALSE	FALSE
NA	CHROM_2	124544201	124545202	FALSE	FALSE	FALSE	FALSE
NA	CHROM_2	125122500	125123501	FALSE	TRUE	FALSE	FALSE
NA	CHROM_2	127240936	127241937	FALSE	FALSE	FALSE	FALSE
NA	CHROM_2	128349619	128350620	FALSE	TRUE	TRUE	TRUE
NA	CHROM_1	223951340	223952341	FALSE	FALSE	FALSE	FALSE
NA	CHROM_2	134179100	134180101	FALSE	FALSE	FALSE	FALSE
NA	CHROM_2	134206162	134207163	FALSE	FALSE	FALSE	FALSE
NA	CHROM_2	134275613	134276614	FALSE	FALSE	FALSE	FALSE
NA	CHROM_2	134645235	134646236	FALSE	FALSE	FALSE	FALSE
NA	CHROM_1	223956767	223957768	FALSE	FALSE	FALSE	FALSE
NA	CHROM_2	135789658	135790659	FALSE	TRUE	TRUE	TRUE
NA	CHROM_2	135972504	135973505	FALSE	FALSE	FALSE	FALSE
NA	CHROM_2	136169605	136170606	FALSE	TRUE	TRUE	TRUE
NA	CHROM_2	137162987	137163988	FALSE	FALSE	FALSE	FALSE
NA	CHROM_1	33130581	33131582	FALSE	TRUE	TRUE	TRUE
NA	CHROM_2	142326721	142327722	FALSE	FALSE	TRUE	FALSE
NA	CHROM_2	143544968	143545969	FALSE	FALSE	TRUE	FALSE
NA	CHROM_2	143615568	143616569	FALSE	FALSE	FALSE	FALSE
NA	CHROM_2	143739507	143740508	FALSE	TRUE	TRUE	TRUE
NA	CHROM_2	144252559	144253560	FALSE	FALSE	FALSE	FALSE
NA	CHROM_2	145723650	145724651	FALSE	FALSE	FALSE	FALSE
NA	CHROM_2	145723698	145724699	FALSE	FALSE	FALSE	FALSE
NA	CHROM_2	146823232	146824233	FALSE	FALSE	TRUE	FALSE
NA	CHROM_2	146848206	146849207	FALSE	FALSE	FALSE	FALSE
NA	CHROM_2	149270861	149271862	FALSE	FALSE	TRUE	FALSE
NA	CHROM_2	149343406	149344407	FALSE	FALSE	FALSE	FALSE
NA	CHROM_2	149480053	149481054	FALSE	FALSE	FALSE	FALSE
NA	CHROM_2	149443345	149444346	FALSE	FALSE	FALSE	FALSE
NA	CHROM_2	151024870	151025871	FALSE	FALSE	FALSE	FALSE
NA	CHROM_2	153542058	153543059	FALSE	TRUE	TRUE	TRUE
NA	CHROM_2	154323789	154324790	FALSE	TRUE	TRUE	TRUE
NA	CHROM_2	155382519	155383520	FALSE	TRUE	TRUE	TRUE
NA	CHROM_2	157246922	157247923	FALSE	TRUE	FALSE	FALSE
NA	CHROM_2	162081100	162082101	FALSE	FALSE	FALSE	FALSE
NA	CHROM_1	224550727	224551728	FALSE	TRUE	FALSE	FALSE
NA	CHROM_1	36008766	36009767	FALSE	FALSE	FALSE	FALSE
NA	CHROM_2	164404641	164405642	TRUE	TRUE	FALSE	FALSE
NA	CHROM_2	165460759	165461760	FALSE	TRUE	FALSE	FALSE
NA	CHROM_2	166640005	166641006	FALSE	FALSE	FALSE	FALSE
NA	CHROM_2	166653187	166654188	FALSE	TRUE	FALSE	FALSE
NA	CHROM_1	37126969	37127970	FALSE	TRUE	TRUE	TRUE
NA	CHROM_2	168927651	168928652	FALSE	FALSE	FALSE	FALSE
NA	CHROM_2	169248381	169249382	FALSE	TRUE	TRUE	TRUE
NA	CHROM_2	83944077	83945078	FALSE	FALSE	FALSE	FALSE
NA	CHROM_2	96082302	96083303	FALSE	TRUE	TRUE	TRUE
NA	CHROM_2	98733616	98734617	FALSE	FALSE	FALSE	FALSE
NA	CHROM_2	98775124	98776125	FALSE	FALSE	FALSE	FALSE
NA	CHROM_2	107575289	107576290	FALSE	FALSE	FALSE	FALSE
NA	CHROM_2	116626513	116627514	FALSE	FALSE	FALSE	FALSE
NA	CHROM_2	143162689	143163690	FALSE	FALSE	TRUE	FALSE
NA	CHROM_2	149398555	149399556	FALSE	FALSE	FALSE	FALSE
NA	CHROM_2	165961833	165962834	FALSE	FALSE	FALSE	FALSE
NA	CHROM_2	166121652	166122653	FALSE	FALSE	FALSE	FALSE
NA	CHROM_2	167224045	167225046	FALSE	FALSE	FALSE	FALSE
NA	CHROM_2	171156047	171157048	FALSE	FALSE	FALSE	FALSE
NA	CHROM_2	56047940	56048941	FALSE	FALSE	FALSE	FALSE
NA	CHROM_2	1055472	1056473	FALSE	FALSE	FALSE	FALSE
NA	CHROM_2	3323038	3324039	FALSE	TRUE	FALSE	FALSE
NA	CHROM_2	3420403	3421404	FALSE	FALSE	FALSE	FALSE
NA	CHROM_2	4035941	4036942	FALSE	TRUE	FALSE	FALSE
NA	CHROM_2	7460137	7461138	FALSE	FALSE	TRUE	FALSE
NA	CHROM_2	8624478	8625479	FALSE	TRUE	TRUE	TRUE
NA	CHROM_2	11851947	11852948	FALSE	FALSE	FALSE	FALSE
NA	CHROM_2	17284344	17285345	FALSE	FALSE	FALSE	FALSE
NA	CHROM_2	23105345	23106346	FALSE	TRUE	TRUE	TRUE
NA	CHROM_2	23552275	23553276	FALSE	FALSE	FALSE	FALSE
NA	CHROM_2	26503958	26504959	FALSE	FALSE	FALSE	FALSE
NA	CHROM_2	26601351	26602352	FALSE	TRUE	FALSE	FALSE
NA	CHROM_2	28214775	28215776	FALSE	TRUE	FALSE	FALSE
NA	CHROM_2	29325020	29326021	FALSE	FALSE	FALSE	FALSE
NA	CHROM_2	30560759	30561760	FALSE	TRUE	TRUE	TRUE
NA	CHROM_2	32530367	32531368	FALSE	FALSE	FALSE	FALSE
NA	CHROM_2	33423514	33424515	FALSE	TRUE	FALSE	FALSE
NA	CHROM_2	37924952	37925953	FALSE	FALSE	FALSE	FALSE
NA	CHROM_2	37950715	37951716	FALSE	FALSE	FALSE	FALSE
NA	CHROM_2	39220383	39221384	FALSE	TRUE	TRUE	TRUE
NA	CHROM_2	41770978	41771979	FALSE	FALSE	FALSE	FALSE
NA	CHROM_2	42407993	42408994	FALSE	FALSE	FALSE	FALSE
NA	CHROM_2	42648012	42649013	FALSE	FALSE	FALSE	FALSE
NA	CHROM_2	43488578	43489579	FALSE	TRUE	TRUE	TRUE
NA	CHROM_2	47059909	47060910	FALSE	FALSE	FALSE	FALSE
NA	CHROM_2	47161018	47162019	FALSE	FALSE	TRUE	FALSE
NA	CHROM_2	49241956	49242957	FALSE	FALSE	FALSE	FALSE
NA	CHROM_2	49377224	49378225	FALSE	FALSE	FALSE	FALSE
NA	CHROM_2	49551191	49552192	FALSE	FALSE	FALSE	FALSE
NA	CHROM_2	56314336	56315337	FALSE	FALSE	FALSE	FALSE
NA	CHROM_2	58259593	58260594	FALSE	FALSE	FALSE	FALSE
NA	CHROM_2	67246174	67247175	FALSE	FALSE	FALSE	FALSE
NA	CHROM_2	67360267	67361268	FALSE	TRUE	TRUE	TRUE
NA	CHROM_2	68830884	68831885	FALSE	TRUE	FALSE	FALSE
NA	CHROM_2	70897400	70898401	FALSE	FALSE	FALSE	FALSE
NA	CHROM_2	71438163	71439164	FALSE	FALSE	FALSE	FALSE
NA	CHROM_2	81308143	81309144	FALSE	FALSE	FALSE	FALSE
NA	CHROM_1	225819504	225820505	FALSE	FALSE	TRUE	FALSE
NA	CHROM_2	81321114	81322115	FALSE	FALSE	FALSE	FALSE
NA	CHROM_2	89812639	89813640	FALSE	FALSE	FALSE	FALSE
NA	CHROM_2	91274449	91275450	FALSE	FALSE	FALSE	FALSE
NA	CHROM_2	92690321	92691322	FALSE	FALSE	FALSE	FALSE
NA	CHROM_2	93873835	93874836	FALSE	FALSE	FALSE	FALSE
NA	CHROM_2	97159953	97160954	FALSE	FALSE	FALSE	FALSE
NA	CHROM_2	97506774	97507775	FALSE	TRUE	TRUE	TRUE
NA	CHROM_2	97513165	97514166	FALSE	FALSE	TRUE	FALSE
NA	CHROM_2	98558214	98559215	FALSE	FALSE	FALSE	FALSE
NA	CHROM_1	38051146	38052147	FALSE	FALSE	FALSE	FALSE
NA	CHROM_2	100550963	100551964	FALSE	FALSE	FALSE	FALSE
NA	CHROM_2	103954766	103955767	FALSE	FALSE	FALSE	FALSE
NA	CHROM_2	106651003	106652004	FALSE	FALSE	TRUE	FALSE
NA	CHROM_2	107363449	107364450	FALSE	TRUE	TRUE	TRUE
NA	CHROM_2	108236412	108237413	FALSE	FALSE	FALSE	FALSE
NA	CHROM_2	108365052	108366053	FALSE	FALSE	FALSE	FALSE
NA	CHROM_2	109600393	109601394	FALSE	FALSE	FALSE	FALSE
NA	CHROM_2	109634500	109635501	FALSE	FALSE	FALSE	FALSE
NA	CHROM_2	113454486	113455487	FALSE	FALSE	FALSE	FALSE
NA	CHROM_2	118580609	118581610	FALSE	FALSE	FALSE	FALSE
NA	CHROM_2	118604508	118605509	FALSE	FALSE	FALSE	FALSE
NA	CHROM_2	122920121	122921122	FALSE	FALSE	FALSE	FALSE
NA	CHROM_2	123512560	123513561	FALSE	FALSE	FALSE	FALSE
NA	CHROM_2	124571963	124572964	FALSE	FALSE	FALSE	FALSE
NA	CHROM_2	124692937	124693938	FALSE	TRUE	FALSE	FALSE
NA	CHROM_2	127389400	127390401	FALSE	TRUE	FALSE	FALSE
NA	CHROM_2	133625313	133626314	FALSE	FALSE	FALSE	FALSE
NA	CHROM_2	137231285	137232286	FALSE	FALSE	FALSE	FALSE
NA	CHROM_2	138998451	138999452	FALSE	TRUE	FALSE	FALSE
NA	CHROM_2	139230725	139231726	TRUE	FALSE	FALSE	FALSE
NA	CHROM_2	140416008	140417009	FALSE	FALSE	FALSE	FALSE
NA	CHROM_1	38312964	38313965	FALSE	TRUE	FALSE	FALSE
NA	CHROM_2	140980415	140981416	FALSE	FALSE	FALSE	FALSE
NA	CHROM_2	146100317	146101318	FALSE	FALSE	FALSE	FALSE
NA	CHROM_2	147178195	147179196	FALSE	FALSE	FALSE	FALSE
NA	CHROM_2	153853230	153854231	FALSE	TRUE	FALSE	FALSE
NA	CHROM_2	154687320	154688321	FALSE	FALSE	FALSE	FALSE
NA	CHROM_2	155160752	155161753	FALSE	FALSE	FALSE	FALSE
NA	CHROM_2	156892302	156893303	FALSE	FALSE	FALSE	FALSE
NA	CHROM_2	157074537	157075538	FALSE	TRUE	FALSE	FALSE
NA	CHROM_2	160739468	160740469	FALSE	FALSE	FALSE	FALSE
NA	CHROM_2	163059392	163060393	FALSE	FALSE	FALSE	FALSE
NA	CHROM_2	166034850	166035851	FALSE	FALSE	TRUE	FALSE
NA	CHROM_2	166044380	166045381	FALSE	FALSE	TRUE	FALSE
NA	CHROM_2	166494290	166495291	FALSE	FALSE	FALSE	FALSE
NA	CHROM_2	168278880	168279881	FALSE	FALSE	FALSE	FALSE
NA	CHROM_2	170761662	170762663	FALSE	FALSE	FALSE	FALSE
NA	CHROM_2	44036963	44037964	FALSE	FALSE	FALSE	FALSE
NA	CHROM_2	120923430	120924431	FALSE	FALSE	TRUE	FALSE
NA	CHROM_2	120924519	120925520	FALSE	FALSE	TRUE	FALSE
NA	CHROM_2	25137497	25138498	FALSE	FALSE	TRUE	FALSE
NA	CHROM_2	39008584	39009585	FALSE	FALSE	FALSE	FALSE
NA	CHROM_2	136163766	136164767	FALSE	FALSE	TRUE	FALSE
NA	CHROM_2	80997148	80998149	FALSE	FALSE	FALSE	FALSE
NA	CHROM_2	43485028	43486029	FALSE	FALSE	TRUE	FALSE
NA	CHROM_3	151925	152926	FALSE	TRUE	TRUE	TRUE
NA	CHROM_3	285999	287000	FALSE	TRUE	TRUE	TRUE
NA	CHROM_3	370838	371839	FALSE	FALSE	TRUE	FALSE
NA	CHROM_3	1336420	1337421	FALSE	FALSE	FALSE	FALSE
NA	CHROM_3	1448873	1449874	FALSE	TRUE	TRUE	TRUE
NA	CHROM_3	1705058	1706059	FALSE	FALSE	FALSE	FALSE
NA	CHROM_3	1841668	1842669	FALSE	FALSE	FALSE	FALSE
NA	CHROM_3	4055796	4056797	FALSE	FALSE	TRUE	FALSE
NA	CHROM_3	4421338	4422339	FALSE	FALSE	FALSE	FALSE
NA	CHROM_3	4421338	4422339	FALSE	FALSE	FALSE	FALSE
NA	CHROM_3	5944717	5945718	FALSE	FALSE	FALSE	FALSE
NA	CHROM_3	6066145	6067146	FALSE	FALSE	FALSE	FALSE
NA	CHROM_3	6166473	6167474	FALSE	TRUE	TRUE	TRUE
NA	CHROM_3	7103126	7104127	FALSE	TRUE	TRUE	TRUE
NA	CHROM_3	7208455	7209456	FALSE	FALSE	FALSE	FALSE
NA	CHROM_3	7497866	7498867	FALSE	FALSE	FALSE	FALSE
NA	CHROM_3	11615245	11616246	FALSE	FALSE	TRUE	FALSE
NA	CHROM_3	13787972	13788973	FALSE	FALSE	FALSE	FALSE
NA	CHROM_3	13939974	13940975	FALSE	FALSE	FALSE	FALSE
NA	CHROM_3	17091452	17092453	FALSE	TRUE	FALSE	FALSE
NA	CHROM_3	17442737	17443738	FALSE	FALSE	FALSE	FALSE
NA	CHROM_3	17949414	17950415	FALSE	FALSE	TRUE	FALSE
NA	CHROM_1	40062460	40063461	FALSE	FALSE	TRUE	FALSE
NA	CHROM_3	18550083	18551084	FALSE	TRUE	FALSE	FALSE
NA	CHROM_3	18771054	18772055	FALSE	FALSE	TRUE	FALSE
NA	CHROM_3	23873402	23874403	FALSE	TRUE	TRUE	TRUE
NA	CHROM_3	28037496	28038497	FALSE	TRUE	TRUE	TRUE
NA	CHROM_3	28280819	28281820	FALSE	TRUE	TRUE	TRUE
NA	CHROM_1	41040417	41041418	FALSE	TRUE	TRUE	TRUE
NA	CHROM_3	31324036	31325037	FALSE	TRUE	TRUE	TRUE
NA	CHROM_3	31324095	31325096	FALSE	TRUE	TRUE	TRUE
NA	CHROM_3	34232101	34233102	FALSE	FALSE	FALSE	FALSE
NA	CHROM_1	84825459	84826460	FALSE	FALSE	FALSE	FALSE
NA	CHROM_3	35665352	35666353	FALSE	TRUE	TRUE	TRUE
NA	CHROM_1	41302732	41303733	FALSE	FALSE	FALSE	FALSE
NA	CHROM_3	36235154	36236155	FALSE	FALSE	FALSE	FALSE
NA	CHROM_3	37652955	37653956	FALSE	FALSE	FALSE	FALSE
NA	CHROM_3	37687434	37688435	FALSE	FALSE	FALSE	FALSE
NA	CHROM_3	38980689	38981690	FALSE	FALSE	FALSE	FALSE
NA	CHROM_1	84913673	84914674	FALSE	FALSE	TRUE	FALSE
NA	CHROM_3	41565510	41566511	FALSE	TRUE	TRUE	TRUE
NA	CHROM_3	42465796	42466797	FALSE	FALSE	FALSE	FALSE
NA	CHROM_3	42664684	42665685	FALSE	FALSE	FALSE	FALSE
NA	CHROM_3	43059664	43060665	FALSE	FALSE	FALSE	FALSE
NA	CHROM_3	43365522	43366523	FALSE	TRUE	TRUE	TRUE
NA	CHROM_3	44088988	44089989	FALSE	TRUE	TRUE	TRUE
NA	CHROM_3	44092408	44093409	FALSE	FALSE	TRUE	FALSE
NA	CHROM_3	46053830	46054831	FALSE	FALSE	FALSE	FALSE
NA	CHROM_1	85273604	85274605	FALSE	FALSE	FALSE	FALSE
NA	CHROM_3	52441978	52442979	FALSE	TRUE	TRUE	TRUE
NA	CHROM_3	52643866	52644867	FALSE	FALSE	FALSE	FALSE
NA	CHROM_3	53608868	53609869	FALSE	TRUE	TRUE	TRUE
NA	CHROM_3	53861061	53862062	FALSE	FALSE	FALSE	FALSE
NA	CHROM_3	53910050	53911051	FALSE	FALSE	FALSE	FALSE
NA	CHROM_3	53981513	53982514	FALSE	TRUE	FALSE	FALSE
NA	CHROM_3	54369370	54370371	FALSE	FALSE	FALSE	FALSE
NA	CHROM_1	85297809	85298810	FALSE	FALSE	FALSE	FALSE
NA	CHROM_3	54753665	54754666	FALSE	FALSE	TRUE	FALSE
NA	CHROM_3	54768881	54769882	FALSE	TRUE	TRUE	TRUE
NA	CHROM_3	54995241	54996242	FALSE	TRUE	TRUE	TRUE
NA	CHROM_3	55305202	55306203	FALSE	TRUE	FALSE	FALSE
NA	CHROM_3	55716624	55717625	FALSE	FALSE	FALSE	FALSE
NA	CHROM_3	57898838	57899839	FALSE	FALSE	FALSE	FALSE
NA	CHROM_3	58748360	58749361	FALSE	TRUE	TRUE	TRUE
NA	CHROM_3	58968108	58969109	FALSE	FALSE	FALSE	FALSE
NA	CHROM_3	60300642	60301643	FALSE	TRUE	TRUE	TRUE
NA	CHROM_3	60755642	60756643	FALSE	FALSE	FALSE	FALSE
NA	CHROM_1	85580158	85581159	FALSE	FALSE	FALSE	FALSE
NA	CHROM_3	64518625	64519626	FALSE	FALSE	FALSE	FALSE
NA	CHROM_3	65470362	65471363	FALSE	FALSE	TRUE	FALSE
NA	CHROM_3	65489263	65490264	FALSE	FALSE	FALSE	FALSE
NA	CHROM_3	66619607	66620608	FALSE	TRUE	TRUE	TRUE
NA	CHROM_3	67236572	67237573	FALSE	TRUE	TRUE	TRUE
NA	CHROM_3	67516815	67517816	FALSE	TRUE	TRUE	TRUE
NA	CHROM_3	68060960	68061961	FALSE	FALSE	FALSE	FALSE
NA	CHROM_3	68080303	68081304	FALSE	FALSE	FALSE	FALSE
NA	CHROM_3	68377683	68378684	FALSE	FALSE	FALSE	FALSE
NA	CHROM_3	68747032	68748033	FALSE	TRUE	FALSE	FALSE
NA	CHROM_3	70807439	70808440	FALSE	TRUE	FALSE	FALSE
NA	CHROM_3	71901426	71902427	FALSE	FALSE	FALSE	FALSE
NA	CHROM_3	73222473	73223474	FALSE	FALSE	FALSE	FALSE
NA	CHROM_3	75325823	75326824	FALSE	TRUE	TRUE	TRUE
NA	CHROM_3	77259092	77260093	FALSE	TRUE	FALSE	FALSE
NA	CHROM_3	77299521	77300522	FALSE	TRUE	TRUE	TRUE
NA	CHROM_3	78033819	78034820	FALSE	TRUE	TRUE	TRUE
NA	CHROM_3	78420965	78421966	FALSE	TRUE	TRUE	TRUE
NA	CHROM_3	78429467	78430468	FALSE	TRUE	FALSE	FALSE
NA	CHROM_1	48593898	48594899	FALSE	FALSE	FALSE	FALSE
NA	CHROM_3	78727598	78728599	FALSE	FALSE	FALSE	FALSE
NA	CHROM_1	48633328	48634329	FALSE	FALSE	FALSE	FALSE
NA	CHROM_1	85825482	85826483	FALSE	FALSE	FALSE	FALSE
NA	CHROM_1	48652788	48653789	FALSE	FALSE	FALSE	FALSE
NA	CHROM_3	80454992	80455993	FALSE	FALSE	FALSE	FALSE
NA	CHROM_1	48699590	48700591	FALSE	FALSE	FALSE	FALSE
NA	CHROM_3	80468274	80469275	FALSE	FALSE	FALSE	FALSE
NA	CHROM_3	81389412	81390413	FALSE	FALSE	FALSE	FALSE
NA	CHROM_1	48747376	48748377	FALSE	FALSE	FALSE	FALSE
NA	CHROM_1	48766914	48767915	FALSE	FALSE	FALSE	FALSE
NA	CHROM_1	181251141	181252142	FALSE	FALSE	FALSE	FALSE
NA	CHROM_1	48790826	48791827	FALSE	FALSE	FALSE	FALSE
NA	CHROM_1	48814746	48815747	FALSE	FALSE	FALSE	FALSE
NA	CHROM_3	82453442	82454443	FALSE	FALSE	FALSE	FALSE
NA	CHROM_1	48838622	48839623	FALSE	FALSE	FALSE	FALSE
NA	CHROM_3	82879421	82880422	FALSE	FALSE	FALSE	FALSE
NA	CHROM_1	48858373	48859374	FALSE	FALSE	FALSE	FALSE
NA	CHROM_1	48921495	48922496	FALSE	FALSE	FALSE	FALSE
NA	CHROM_1	48880192	48881193	FALSE	FALSE	FALSE	FALSE
NA	CHROM_3	84307654	84308655	FALSE	FALSE	FALSE	FALSE
NA	CHROM_1	48899644	48900645	FALSE	FALSE	FALSE	FALSE
NA	CHROM_1	85844648	85845649	FALSE	FALSE	TRUE	FALSE
NA	CHROM_3	86546331	86547332	FALSE	FALSE	FALSE	FALSE
NA	CHROM_3	86966710	86967711	FALSE	TRUE	FALSE	FALSE
NA	CHROM_3	87108772	87109773	FALSE	FALSE	FALSE	FALSE
NA	CHROM_3	90178975	90179976	FALSE	TRUE	TRUE	TRUE
NA	CHROM_3	90171063	90172064	FALSE	FALSE	TRUE	FALSE
NA	CHROM_3	91443993	91444994	FALSE	TRUE	TRUE	TRUE
NA	CHROM_3	92401840	92402841	FALSE	TRUE	TRUE	TRUE
NA	CHROM_3	92569945	92570946	FALSE	FALSE	FALSE	FALSE
NA	CHROM_3	92482261	92483262	FALSE	FALSE	FALSE	FALSE
NA	CHROM_3	93801312	93802313	FALSE	FALSE	FALSE	FALSE
NA	CHROM_3	94382910	94383911	FALSE	FALSE	FALSE	FALSE
NA	CHROM_3	94836766	94837767	FALSE	FALSE	FALSE	FALSE
NA	CHROM_3	94910369	94911370	FALSE	TRUE	FALSE	FALSE
NA	CHROM_1	86897909	86898910	FALSE	FALSE	TRUE	FALSE
NA	CHROM_3	96272273	96273274	TRUE	FALSE	FALSE	FALSE
NA	CHROM_3	97638913	97639914	FALSE	TRUE	FALSE	FALSE
NA	CHROM_1	50471256	50472257	FALSE	TRUE	TRUE	TRUE
NA	CHROM_3	99390424	99391425	FALSE	TRUE	TRUE	TRUE
NA	CHROM_3	100935068	100936069	FALSE	FALSE	FALSE	FALSE
NA	CHROM_3	101430547	101431548	FALSE	FALSE	FALSE	FALSE
NA	CHROM_1	51066153	51067154	FALSE	TRUE	FALSE	FALSE
NA	CHROM_3	102589326	102590327	FALSE	FALSE	TRUE	FALSE
NA	CHROM_3	102795192	102796193	FALSE	FALSE	FALSE	FALSE
NA	CHROM_3	102985059	102986060	FALSE	FALSE	FALSE	FALSE
NA	CHROM_1	51136536	51137537	FALSE	FALSE	FALSE	FALSE
NA	CHROM_3	103317272	103318273	TRUE	FALSE	FALSE	FALSE
NA	CHROM_3	102995475	102996476	FALSE	FALSE	FALSE	FALSE
NA	CHROM_1	87215639	87216640	FALSE	FALSE	TRUE	FALSE
NA	CHROM_1	51218595	51219596	FALSE	TRUE	FALSE	FALSE
NA	CHROM_3	104714401	104715402	FALSE	TRUE	TRUE	TRUE
NA	CHROM_3	105541056	105542057	FALSE	TRUE	TRUE	TRUE
NA	CHROM_3	106103404	106104405	FALSE	TRUE	TRUE	TRUE
NA	CHROM_1	51339728	51340729	TRUE	FALSE	TRUE	FALSE
NA	CHROM_3	108161758	108162759	FALSE	FALSE	FALSE	FALSE
NA	CHROM_1	87232229	87233230	FALSE	FALSE	TRUE	FALSE
NA	CHROM_3	109429713	109430714	FALSE	TRUE	TRUE	TRUE
NA	CHROM_3	111199647	111200648	FALSE	FALSE	FALSE	FALSE
NA	CHROM_3	111342892	111343893	FALSE	TRUE	TRUE	TRUE
NA	CHROM_3	111501979	111502980	FALSE	TRUE	TRUE	TRUE
NA	CHROM_3	111896560	111897561	FALSE	TRUE	TRUE	TRUE
NA	CHROM_3	113351411	113352412	FALSE	FALSE	FALSE	FALSE
NA	CHROM_3	113629186	113630187	FALSE	FALSE	FALSE	FALSE
NA	CHROM_3	113877727	113878728	FALSE	TRUE	TRUE	TRUE
NA	CHROM_3	116614159	116615160	FALSE	TRUE	TRUE	TRUE
NA	CHROM_3	116644628	116645629	FALSE	FALSE	FALSE	FALSE
NA	CHROM_3	116847135	116848136	FALSE	TRUE	FALSE	FALSE
NA	CHROM_1	52089222	52090223	FALSE	TRUE	TRUE	TRUE
NA	CHROM_3	117493948	117494949	FALSE	FALSE	TRUE	FALSE
NA	CHROM_3	117496267	117497268	FALSE	TRUE	TRUE	TRUE
NA	CHROM_3	117745025	117746026	FALSE	TRUE	TRUE	TRUE
NA	CHROM_1	52089222	52090223	FALSE	TRUE	TRUE	TRUE
NA	CHROM_3	117864231	117865232	FALSE	TRUE	TRUE	TRUE
NA	CHROM_3	118251490	118252491	FALSE	TRUE	TRUE	TRUE
NA	CHROM_3	118390781	118391782	FALSE	TRUE	TRUE	TRUE
NA	CHROM_3	119100442	119101443	FALSE	FALSE	TRUE	FALSE
NA	CHROM_3	119209672	119210673	FALSE	FALSE	TRUE	FALSE
NA	CHROM_3	119857416	119858417	FALSE	FALSE	FALSE	FALSE
NA	CHROM_3	120778483	120779484	FALSE	TRUE	TRUE	TRUE
NA	CHROM_3	121062214	121063215	FALSE	TRUE	TRUE	TRUE
NA	CHROM_3	125581188	125582189	FALSE	TRUE	TRUE	TRUE
NA	CHROM_3	125581188	125582189	FALSE	TRUE	TRUE	TRUE
NA	CHROM_3	125781445	125782446	FALSE	FALSE	FALSE	FALSE
NA	CHROM_3	125814392	125815393	FALSE	FALSE	FALSE	FALSE
NA	CHROM_1	53305487	53306488	FALSE	TRUE	TRUE	TRUE
NA	CHROM_3	127588316	127589317	FALSE	TRUE	TRUE	TRUE
NA	CHROM_3	127744481	127745482	FALSE	TRUE	TRUE	TRUE
NA	CHROM_3	128022308	128023309	FALSE	FALSE	FALSE	FALSE
NA	CHROM_3	130128983	130129984	FALSE	TRUE	FALSE	FALSE
NA	CHROM_3	130815045	130816046	TRUE	FALSE	FALSE	FALSE
NA	CHROM_3	130899472	130900473	FALSE	FALSE	FALSE	FALSE
NA	CHROM_3	130986101	130987102	FALSE	TRUE	TRUE	TRUE
NA	CHROM_3	131483472	131484473	FALSE	FALSE	FALSE	FALSE
NA	CHROM_3	131584171	131585172	FALSE	TRUE	FALSE	FALSE
NA	CHROM_3	131744220	131745221	FALSE	FALSE	FALSE	FALSE
NA	CHROM_3	1701044	1702045	FALSE	FALSE	FALSE	FALSE
NA	CHROM_3	1755006	1756007	FALSE	FALSE	FALSE	FALSE
NA	CHROM_3	1771001	1772002	FALSE	FALSE	FALSE	FALSE
NA	CHROM_3	1786951	1787952	FALSE	FALSE	FALSE	FALSE
NA	CHROM_3	1802947	1803948	FALSE	FALSE	FALSE	FALSE
NA	CHROM_3	1830557	1831558	FALSE	FALSE	FALSE	FALSE
NA	CHROM_3	1857553	1858554	FALSE	FALSE	FALSE	FALSE
NA	CHROM_3	1925139	1926140	FALSE	FALSE	FALSE	FALSE
NA	CHROM_1	191405287	191406288	FALSE	FALSE	FALSE	FALSE
NA	CHROM_3	2251742	2252743	FALSE	FALSE	FALSE	FALSE
NA	CHROM_3	4470072	4471073	FALSE	FALSE	FALSE	FALSE
NA	CHROM_3	4478033	4479034	FALSE	FALSE	FALSE	FALSE
NA	CHROM_3	7311498	7312499	FALSE	FALSE	FALSE	FALSE
NA	CHROM_3	7527146	7528147	FALSE	FALSE	FALSE	FALSE
NA	CHROM_3	11876334	11877335	FALSE	FALSE	FALSE	FALSE
NA	CHROM_3	13236921	13237922	FALSE	FALSE	FALSE	FALSE
NA	CHROM_3	28415540	28416541	FALSE	FALSE	FALSE	FALSE
NA	CHROM_3	39540357	39541358	FALSE	FALSE	FALSE	FALSE
NA	CHROM_3	41976972	41977973	FALSE	FALSE	FALSE	FALSE
NA	CHROM_3	53842878	53843879	FALSE	FALSE	FALSE	FALSE
NA	CHROM_3	53861511	53862512	FALSE	FALSE	FALSE	FALSE
NA	CHROM_3	63512669	63513670	FALSE	FALSE	FALSE	FALSE
NA	CHROM_3	65422783	65423784	FALSE	FALSE	FALSE	FALSE
NA	CHROM_3	65434993	65435994	FALSE	FALSE	FALSE	FALSE
NA	CHROM_3	82937294	82938295	FALSE	FALSE	FALSE	FALSE
NA	CHROM_3	92519658	92520659	FALSE	FALSE	FALSE	FALSE
NA	CHROM_3	111903243	111904244	FALSE	FALSE	TRUE	FALSE
NA	CHROM_3	117658940	117659941	FALSE	FALSE	FALSE	FALSE
NA	CHROM_3	120648553	120649554	FALSE	FALSE	FALSE	FALSE
NA	CHROM_3	120655827	120656828	FALSE	FALSE	FALSE	FALSE
NA	CHROM_3	120670376	120671377	FALSE	FALSE	FALSE	FALSE
NA	CHROM_3	120676076	120677077	FALSE	FALSE	FALSE	FALSE
NA	CHROM_3	120684926	120685927	FALSE	FALSE	FALSE	FALSE
NA	CHROM_3	120699475	120700476	FALSE	FALSE	FALSE	FALSE
NA	CHROM_3	120705175	120706176	FALSE	FALSE	FALSE	FALSE
NA	CHROM_3	120719700	120720701	FALSE	FALSE	FALSE	FALSE
NA	CHROM_3	120735871	120736872	FALSE	FALSE	FALSE	FALSE
NA	CHROM_3	120743146	120744147	FALSE	FALSE	FALSE	FALSE
NA	CHROM_3	127752882	127753883	FALSE	FALSE	FALSE	FALSE
NA	CHROM_3	426520	427521	FALSE	FALSE	FALSE	FALSE
NA	CHROM_1	100200760	100201761	FALSE	FALSE	FALSE	FALSE
NA	CHROM_3	1137996	1138997	FALSE	FALSE	FALSE	FALSE
NA	CHROM_3	1152615	1153616	FALSE	FALSE	TRUE	FALSE
NA	CHROM_3	1626477	1627478	FALSE	FALSE	FALSE	FALSE
NA	CHROM_3	1714774	1715775	FALSE	FALSE	FALSE	FALSE
NA	CHROM_3	1738565	1739566	FALSE	FALSE	FALSE	FALSE
NA	CHROM_3	1748223	1749224	FALSE	FALSE	FALSE	FALSE
NA	CHROM_3	1778603	1779604	FALSE	FALSE	FALSE	FALSE
NA	CHROM_3	1794677	1795678	FALSE	FALSE	FALSE	FALSE
NA	CHROM_3	1810549	1811550	FALSE	FALSE	FALSE	FALSE
NA	CHROM_3	1865211	1866212	FALSE	FALSE	FALSE	FALSE
NA	CHROM_3	2313177	2314178	FALSE	FALSE	FALSE	FALSE
NA	CHROM_3	3473235	3474236	FALSE	FALSE	FALSE	FALSE
NA	CHROM_3	3988501	3989502	FALSE	FALSE	FALSE	FALSE
NA	CHROM_3	3993567	3994568	FALSE	FALSE	FALSE	FALSE
NA	CHROM_3	4004948	4005949	FALSE	FALSE	FALSE	FALSE
NA	CHROM_3	4368899	4369900	FALSE	FALSE	FALSE	FALSE
NA	CHROM_3	4428272	4429273	FALSE	FALSE	FALSE	FALSE
NA	CHROM_3	4449847	4450848	FALSE	FALSE	FALSE	FALSE
NA	CHROM_3	4458170	4459171	FALSE	FALSE	FALSE	FALSE
NA	CHROM_3	4490301	4491302	FALSE	FALSE	FALSE	FALSE
NA	CHROM_3	4611989	4612990	FALSE	FALSE	FALSE	FALSE
NA	CHROM_3	6153011	6154012	FALSE	FALSE	TRUE	FALSE
NA	CHROM_3	7709722	7710723	FALSE	FALSE	FALSE	FALSE
NA	CHROM_3	8783159	8784160	FALSE	FALSE	FALSE	FALSE
NA	CHROM_3	9316912	9317913	FALSE	FALSE	FALSE	FALSE
NA	CHROM_3	11422346	11423347	FALSE	FALSE	FALSE	FALSE
NA	CHROM_3	11826535	11827536	FALSE	FALSE	FALSE	FALSE
NA	CHROM_3	14231316	14232317	FALSE	FALSE	FALSE	FALSE
NA	CHROM_3	17381942	17382943	FALSE	FALSE	FALSE	FALSE
NA	CHROM_3	18871808	18872809	FALSE	FALSE	TRUE	FALSE
NA	CHROM_3	28097674	28098675	FALSE	TRUE	TRUE	TRUE
NA	CHROM_3	30144445	30145446	FALSE	FALSE	FALSE	FALSE
NA	CHROM_3	30540880	30541881	FALSE	FALSE	FALSE	FALSE
NA	CHROM_3	41254780	41255781	FALSE	TRUE	FALSE	FALSE
NA	CHROM_3	43463920	43464921	FALSE	FALSE	FALSE	FALSE
NA	CHROM_3	43532285	43533286	FALSE	FALSE	FALSE	FALSE
NA	CHROM_3	45152602	45153603	FALSE	FALSE	FALSE	FALSE
NA	CHROM_3	47287435	47288436	FALSE	FALSE	FALSE	FALSE
NA	CHROM_3	53456456	53457457	FALSE	FALSE	TRUE	FALSE
NA	CHROM_3	55210011	55211012	FALSE	TRUE	FALSE	FALSE
NA	CHROM_3	57635072	57636073	FALSE	FALSE	FALSE	FALSE
NA	CHROM_3	64779772	64780773	FALSE	FALSE	FALSE	FALSE
NA	CHROM_3	65450835	65451836	FALSE	FALSE	FALSE	FALSE
NA	CHROM_3	72091055	72092056	FALSE	FALSE	FALSE	FALSE
NA	CHROM_3	80709496	80710497	FALSE	FALSE	FALSE	FALSE
NA	CHROM_3	81590485	81591486	FALSE	FALSE	FALSE	FALSE
NA	CHROM_3	82316635	82317636	FALSE	FALSE	FALSE	FALSE
NA	CHROM_1	54545021	54546022	FALSE	TRUE	TRUE	TRUE
NA	CHROM_3	86510987	86511988	FALSE	FALSE	FALSE	FALSE
NA	CHROM_3	87789104	87790105	FALSE	FALSE	FALSE	FALSE
NA	CHROM_3	93441022	93442023	FALSE	FALSE	FALSE	FALSE
NA	CHROM_3	94019148	94020149	FALSE	FALSE	TRUE	FALSE
NA	CHROM_3	97764894	97765895	FALSE	FALSE	FALSE	FALSE
NA	CHROM_3	107052013	107053014	FALSE	FALSE	FALSE	FALSE
NA	CHROM_3	110863413	110864414	FALSE	TRUE	TRUE	TRUE
NA	CHROM_3	111211010	111212011	FALSE	FALSE	TRUE	FALSE
NA	CHROM_3	112313666	112314667	FALSE	FALSE	FALSE	FALSE
NA	CHROM_3	112967543	112968544	FALSE	FALSE	FALSE	FALSE
NA	CHROM_3	117564226	117565227	FALSE	TRUE	FALSE	FALSE
NA	CHROM_1	106372283	106373284	FALSE	FALSE	FALSE	FALSE
NA	CHROM_3	117719552	117720553	FALSE	FALSE	FALSE	FALSE
NA	CHROM_3	117737742	117738743	FALSE	FALSE	TRUE	FALSE
NA	CHROM_3	120619345	120620346	FALSE	FALSE	FALSE	FALSE
NA	CHROM_3	120661527	120662528	FALSE	FALSE	FALSE	FALSE
NA	CHROM_3	120686953	120687954	FALSE	FALSE	FALSE	FALSE
NA	CHROM_3	120710392	120711393	FALSE	FALSE	FALSE	FALSE
NA	CHROM_3	120723341	120724342	FALSE	FALSE	FALSE	FALSE
NA	CHROM_3	120933944	120934945	FALSE	TRUE	FALSE	FALSE
NA	CHROM_3	124890427	124891428	FALSE	FALSE	FALSE	FALSE
NA	CHROM_3	127218421	127219422	FALSE	FALSE	FALSE	FALSE
NA	CHROM_3	127471989	127472990	FALSE	FALSE	FALSE	FALSE
NA	CHROM_3	129008952	129009953	FALSE	FALSE	FALSE	FALSE
NA	CHROM_3	130110097	130111098	FALSE	FALSE	TRUE	FALSE
NA	CHROM_3	29618683	29619684	FALSE	FALSE	TRUE	FALSE
NA	CHROM_3	309282	310283	FALSE	TRUE	FALSE	FALSE
NA	CHROM_3	397252	398253	FALSE	FALSE	FALSE	FALSE
NA	CHROM_3	490083	491084	FALSE	TRUE	FALSE	FALSE
NA	CHROM_3	491086	492087	FALSE	FALSE	FALSE	FALSE
NA	CHROM_3	501121	502122	FALSE	TRUE	FALSE	FALSE
NA	CHROM_3	56238408	56239409	FALSE	FALSE	FALSE	FALSE
NA	CHROM_3	123959090	123960091	FALSE	FALSE	FALSE	FALSE
NA	CHROM_3	8225327	8226328	FALSE	FALSE	FALSE	FALSE
NA	CHROM_3	122645877	122646878	FALSE	FALSE	FALSE	FALSE
NA	CHROM_3	65530075	65531076	FALSE	FALSE	FALSE	FALSE
NA	CHROM_3	42213217	42214218	FALSE	FALSE	TRUE	FALSE
NA	CHROM_3	310352	311353	FALSE	FALSE	FALSE	FALSE
NA	CHROM_3	42215673	42216674	FALSE	FALSE	TRUE	FALSE
NA	CHROM_3	42214478	42215479	FALSE	FALSE	TRUE	FALSE
NA	CHROM_3	113498621	113499622	FALSE	FALSE	FALSE	FALSE
NA	CHROM_3	113505120	113506121	FALSE	FALSE	TRUE	FALSE
NA	CHROM_3	113503498	113504499	FALSE	FALSE	FALSE	FALSE
NA	CHROM_3	113502203	113503204	FALSE	FALSE	FALSE	FALSE
NA	CHROM_3	87168575	87169576	FALSE	TRUE	TRUE	TRUE
NA	CHROM_3	78446645	78447646	FALSE	FALSE	TRUE	FALSE
NA	CHROM_3	65532055	65533056	FALSE	FALSE	TRUE	FALSE
NA	CHROM_3	65531492	65532493	FALSE	FALSE	FALSE	FALSE
NA	CHROM_3	315357	316358	FALSE	TRUE	FALSE	FALSE
NA	CHROM_3	65532967	65533968	FALSE	FALSE	FALSE	FALSE
NA	CHROM_3	116865074	116866075	FALSE	FALSE	FALSE	FALSE
NA	CHROM_3	391185	392186	FALSE	FALSE	FALSE	FALSE
NA	CHROM_3	396197	397198	FALSE	FALSE	FALSE	FALSE
NA	CHROM_1	54877816	54878817	FALSE	FALSE	FALSE	FALSE
NA	CHROM_1	54885131	54886132	FALSE	FALSE	FALSE	FALSE
NA	CHROM_1	54809670	54810671	FALSE	FALSE	FALSE	FALSE
NA	CHROM_4	7276279	7277280	FALSE	FALSE	TRUE	FALSE
NA	CHROM_4	9102834	9103835	FALSE	FALSE	TRUE	FALSE
NA	CHROM_4	9136658	9137659	FALSE	TRUE	FALSE	FALSE
NA	CHROM_4	9136658	9137659	FALSE	TRUE	TRUE	TRUE
NA	CHROM_4	9136799	9137800	FALSE	TRUE	TRUE	TRUE
NA	CHROM_4	9479269	9480270	FALSE	FALSE	FALSE	FALSE
NA	CHROM_1	55084704	55085705	FALSE	TRUE	TRUE	TRUE
NA	CHROM_1	55107781	55108782	FALSE	FALSE	TRUE	FALSE
NA	CHROM_1	55105998	55106999	FALSE	TRUE	TRUE	TRUE
NA	CHROM_1	55118497	55119498	FALSE	TRUE	TRUE	TRUE
NA	CHROM_1	55118242	55119243	FALSE	TRUE	FALSE	FALSE
NA	CHROM_1	55120131	55121132	FALSE	TRUE	FALSE	FALSE
NA	CHROM_1	55129124	55130125	FALSE	FALSE	TRUE	FALSE
NA	CHROM_1	55126259	55127260	FALSE	TRUE	TRUE	TRUE
NA	CHROM_4	13999675	14000676	FALSE	FALSE	FALSE	FALSE
NA	CHROM_1	55126501	55127502	FALSE	TRUE	TRUE	TRUE
NA	CHROM_1	55198293	55199294	FALSE	FALSE	FALSE	FALSE
NA	CHROM_4	16682481	16683482	FALSE	TRUE	TRUE	TRUE
NA	CHROM_1	55200177	55201178	FALSE	FALSE	FALSE	FALSE
NA	CHROM_1	55227101	55228102	FALSE	FALSE	FALSE	FALSE
NA	CHROM_1	55213445	55214446	TRUE	FALSE	TRUE	FALSE
NA	CHROM_1	55079891	55080892	FALSE	FALSE	TRUE	FALSE
NA	CHROM_1	55089534	55090535	FALSE	TRUE	FALSE	FALSE
NA	CHROM_1	55091374	55092375	FALSE	TRUE	TRUE	TRUE
NA	CHROM_1	55234428	55235429	FALSE	FALSE	TRUE	FALSE
NA	CHROM_1	55186368	55187369	FALSE	FALSE	TRUE	FALSE
NA	CHROM_4	20899201	20900202	FALSE	FALSE	FALSE	FALSE
NA	CHROM_1	192111538	192112539	FALSE	FALSE	FALSE	FALSE
NA	CHROM_1	55165629	55166630	FALSE	FALSE	TRUE	FALSE
NA	CHROM_4	25017228	25018229	FALSE	FALSE	FALSE	FALSE
NA	CHROM_1	55188712	55189713	FALSE	TRUE	TRUE	TRUE
NA	CHROM_4	26342885	26343886	FALSE	FALSE	TRUE	FALSE
NA	CHROM_1	55091573	55092574	TRUE	TRUE	FALSE	FALSE
NA	CHROM_1	55230726	55231727	FALSE	TRUE	TRUE	TRUE
NA	CHROM_4	26603307	26604308	FALSE	FALSE	TRUE	FALSE
NA	CHROM_1	55229146	55230147	FALSE	TRUE	TRUE	TRUE
NA	CHROM_1	55175098	55176099	FALSE	FALSE	TRUE	FALSE
NA	CHROM_1	55189240	55190241	FALSE	TRUE	FALSE	FALSE
NA	CHROM_1	55232106	55233107	FALSE	TRUE	FALSE	FALSE
NA	CHROM_1	55173538	55174539	FALSE	TRUE	FALSE	FALSE
NA	CHROM_1	55232970	55233971	FALSE	TRUE	TRUE	TRUE
NA	CHROM_4	29374800	29375801	FALSE	FALSE	FALSE	FALSE
NA	CHROM_1	55227411	55228412	FALSE	FALSE	TRUE	FALSE
NA	CHROM_1	55171494	55172495	FALSE	TRUE	TRUE	TRUE
NA	CHROM_4	30732843	30733844	FALSE	TRUE	TRUE	TRUE
NA	CHROM_1	55334310	55335311	FALSE	FALSE	TRUE	FALSE
NA	CHROM_4	34801693	34802694	FALSE	FALSE	FALSE	FALSE
NA	CHROM_4	41945611	41946612	FALSE	FALSE	FALSE	FALSE
NA	CHROM_4	43871878	43872879	FALSE	FALSE	FALSE	FALSE
NA	CHROM_4	44009777	44010778	FALSE	FALSE	TRUE	FALSE
NA	CHROM_4	44330409	44331410	FALSE	TRUE	TRUE	TRUE
NA	CHROM_1	56321839	56322840	FALSE	TRUE	TRUE	TRUE
NA	CHROM_4	48815756	48816757	FALSE	FALSE	FALSE	FALSE
NA	CHROM_4	48992904	48993905	FALSE	FALSE	FALSE	FALSE
NA	CHROM_4	49747453	49748454	FALSE	TRUE	TRUE	TRUE
NA	CHROM_4	50187872	50188873	FALSE	FALSE	TRUE	FALSE
NA	CHROM_4	51275170	51276171	FALSE	FALSE	FALSE	FALSE
NA	CHROM_4	52043499	52044500	FALSE	TRUE	TRUE	TRUE
NA	CHROM_4	56355099	56356100	FALSE	FALSE	FALSE	FALSE
NA	CHROM_4	56488988	56489989	FALSE	FALSE	TRUE	FALSE
NA	CHROM_4	56649560	56650561	FALSE	TRUE	TRUE	TRUE
NA	CHROM_4	57107954	57108955	FALSE	FALSE	FALSE	FALSE
NA	CHROM_4	57878009	57879010	FALSE	TRUE	TRUE	TRUE
NA	CHROM_4	57977386	57978387	FALSE	TRUE	FALSE	FALSE
NA	CHROM_4	58387748	58388749	FALSE	FALSE	FALSE	FALSE
NA	CHROM_4	59557800	59558801	FALSE	TRUE	TRUE	TRUE
NA	CHROM_4	61598891	61599892	FALSE	TRUE	TRUE	TRUE
NA	CHROM_4	61715729	61716730	FALSE	FALSE	FALSE	FALSE
NA	CHROM_4	61732737	61733738	FALSE	FALSE	FALSE	FALSE
NA	CHROM_4	65486283	65487284	FALSE	TRUE	FALSE	FALSE
NA	CHROM_4	66092123	66093124	FALSE	FALSE	FALSE	FALSE
NA	CHROM_4	66618185	66619186	FALSE	FALSE	FALSE	FALSE
NA	CHROM_4	66637929	66638930	FALSE	FALSE	FALSE	FALSE
NA	CHROM_4	66943142	66944143	FALSE	TRUE	TRUE	TRUE
NA	CHROM_4	67656179	67657180	FALSE	TRUE	FALSE	FALSE
NA	CHROM_4	67657181	67658182	FALSE	TRUE	TRUE	TRUE
NA	CHROM_4	68681170	68682171	FALSE	FALSE	FALSE	FALSE
NA	CHROM_4	69098865	69099866	FALSE	TRUE	TRUE	TRUE
NA	CHROM_4	70496633	70497634	FALSE	TRUE	TRUE	TRUE
NA	CHROM_4	70792425	70793426	FALSE	TRUE	FALSE	FALSE
NA	CHROM_4	71286397	71287398	FALSE	FALSE	FALSE	FALSE
NA	CHROM_4	72410833	72411834	FALSE	TRUE	TRUE	TRUE
NA	CHROM_4	72416184	72417185	FALSE	FALSE	FALSE	FALSE
NA	CHROM_4	74950383	74951384	FALSE	FALSE	FALSE	FALSE
NA	CHROM_4	75003684	75004685	FALSE	FALSE	FALSE	FALSE
NA	CHROM_4	78945479	78946480	FALSE	FALSE	FALSE	FALSE
NA	CHROM_4	78957206	78958207	FALSE	TRUE	TRUE	TRUE
NA	CHROM_4	80240185	80241186	FALSE	TRUE	TRUE	TRUE
NA	CHROM_4	80240469	80241470	FALSE	TRUE	TRUE	TRUE
NA	CHROM_4	80372421	80373422	FALSE	FALSE	FALSE	FALSE
NA	CHROM_4	80285633	80286634	FALSE	TRUE	FALSE	FALSE
NA	CHROM_4	80611457	80612458	FALSE	TRUE	TRUE	TRUE
NA	CHROM_1	57316228	57317229	FALSE	FALSE	TRUE	FALSE
NA	CHROM_4	82460480	82461481	FALSE	FALSE	FALSE	FALSE
NA	CHROM_4	82476153	82477154	FALSE	FALSE	FALSE	FALSE
NA	CHROM_4	82492273	82493274	FALSE	FALSE	FALSE	FALSE
NA	CHROM_4	82523596	82524597	FALSE	FALSE	FALSE	FALSE
NA	CHROM_4	82518251	82519252	FALSE	FALSE	FALSE	FALSE
NA	CHROM_4	82509145	82510146	FALSE	FALSE	FALSE	FALSE
NA	CHROM_4	82506379	82507380	FALSE	FALSE	FALSE	FALSE
NA	CHROM_4	83113847	83114848	FALSE	FALSE	FALSE	FALSE
NA	CHROM_4	83115979	83116980	FALSE	FALSE	FALSE	FALSE
NA	CHROM_4	83349146	83350147	FALSE	TRUE	FALSE	FALSE
NA	CHROM_4	83665310	83666311	FALSE	TRUE	TRUE	TRUE
NA	CHROM_4	83800894	83801895	TRUE	FALSE	FALSE	FALSE
NA	CHROM_4	84567533	84568534	FALSE	FALSE	FALSE	FALSE
NA	CHROM_4	85035253	85036254	FALSE	TRUE	TRUE	TRUE
NA	CHROM_4	86524975	86525976	FALSE	FALSE	FALSE	FALSE
NA	CHROM_4	86514402	86515403	FALSE	FALSE	FALSE	FALSE
NA	CHROM_4	86504335	86505336	FALSE	FALSE	TRUE	FALSE
NA	CHROM_4	86528765	86529766	FALSE	FALSE	FALSE	FALSE
NA	CHROM_4	36983044	36984045	FALSE	FALSE	FALSE	FALSE
NA	CHROM_4	8274240	8275241	FALSE	TRUE	TRUE	TRUE
NA	CHROM_4	9860059	9861060	FALSE	FALSE	FALSE	FALSE
NA	CHROM_4	13257066	13258067	FALSE	FALSE	TRUE	FALSE
NA	CHROM_1	167978254	167979255	FALSE	FALSE	FALSE	FALSE
NA	CHROM_4	19664144	19665145	FALSE	FALSE	FALSE	FALSE
NA	CHROM_4	51483075	51484076	FALSE	FALSE	FALSE	FALSE
NA	CHROM_4	564201	565202	FALSE	FALSE	FALSE	FALSE
NA	CHROM_4	1342350	1343351	FALSE	FALSE	FALSE	FALSE
NA	CHROM_4	1358452	1359453	FALSE	FALSE	FALSE	FALSE
NA	CHROM_4	5833708	5834709	FALSE	TRUE	FALSE	FALSE
NA	CHROM_4	5853758	5854759	FALSE	FALSE	FALSE	FALSE
NA	CHROM_4	5945139	5946140	FALSE	FALSE	FALSE	FALSE
NA	CHROM_4	6187578	6188579	FALSE	FALSE	FALSE	FALSE
NA	CHROM_4	7129530	7130531	FALSE	FALSE	FALSE	FALSE
NA	CHROM_4	7245229	7246230	TRUE	FALSE	TRUE	FALSE
NA	CHROM_4	8100871	8101872	FALSE	FALSE	TRUE	FALSE
NA	CHROM_4	8297691	8298692	FALSE	TRUE	TRUE	TRUE
NA	CHROM_4	10746502	10747503	FALSE	FALSE	FALSE	FALSE
NA	CHROM_4	11311077	11312078	FALSE	FALSE	FALSE	FALSE
NA	CHROM_4	11321987	11322988	FALSE	FALSE	FALSE	FALSE
NA	CHROM_4	19907950	19908951	FALSE	FALSE	FALSE	FALSE
NA	CHROM_4	22933230	22934231	FALSE	FALSE	FALSE	FALSE
NA	CHROM_4	25962703	25963704	FALSE	FALSE	FALSE	FALSE
NA	CHROM_4	26330294	26331295	FALSE	FALSE	TRUE	FALSE
NA	CHROM_4	26860724	26861725	FALSE	TRUE	FALSE	FALSE
NA	CHROM_4	34471360	34472361	FALSE	FALSE	FALSE	FALSE
NA	CHROM_4	35053306	35054307	FALSE	FALSE	FALSE	FALSE
NA	CHROM_4	37255372	37256373	FALSE	FALSE	FALSE	FALSE
NA	CHROM_4	37333106	37334107	FALSE	FALSE	FALSE	FALSE
NA	CHROM_4	37868584	37869585	FALSE	TRUE	TRUE	TRUE
NA	CHROM_4	37932051	37933052	FALSE	FALSE	FALSE	FALSE
NA	CHROM_4	37933883	37934884	FALSE	FALSE	FALSE	FALSE
NA	CHROM_4	38669003	38670004	FALSE	FALSE	FALSE	FALSE
NA	CHROM_4	41557098	41558099	FALSE	FALSE	FALSE	FALSE
NA	CHROM_4	42251777	42252778	FALSE	FALSE	FALSE	FALSE
NA	CHROM_4	43081339	43082340	FALSE	FALSE	FALSE	FALSE
NA	CHROM_4	45702626	45703627	FALSE	FALSE	FALSE	FALSE
NA	CHROM_4	47375875	47376876	FALSE	FALSE	FALSE	FALSE
NA	CHROM_4	48331142	48332143	FALSE	FALSE	FALSE	FALSE
NA	CHROM_4	51405795	51406796	FALSE	FALSE	FALSE	FALSE
NA	CHROM_4	54591822	54592823	FALSE	FALSE	FALSE	FALSE
NA	CHROM_4	56721404	56722405	FALSE	FALSE	FALSE	FALSE
NA	CHROM_4	56943933	56944934	FALSE	FALSE	FALSE	FALSE
NA	CHROM_4	56998309	56999310	FALSE	FALSE	FALSE	FALSE
NA	CHROM_4	58230223	58231224	FALSE	FALSE	FALSE	FALSE
NA	CHROM_4	58238882	58239883	FALSE	FALSE	FALSE	FALSE
NA	CHROM_4	58909149	58910150	FALSE	FALSE	FALSE	FALSE
NA	CHROM_4	59094411	59095412	FALSE	FALSE	FALSE	FALSE
NA	CHROM_4	61156050	61157051	FALSE	FALSE	FALSE	FALSE
NA	CHROM_4	61725675	61726676	FALSE	FALSE	FALSE	FALSE
NA	CHROM_4	61843074	61844075	FALSE	FALSE	FALSE	FALSE
NA	CHROM_4	66867778	66868779	FALSE	FALSE	FALSE	FALSE
NA	CHROM_4	66873608	66874609	FALSE	FALSE	TRUE	FALSE
NA	CHROM_4	71376394	71377395	FALSE	FALSE	FALSE	FALSE
NA	CHROM_4	71657124	71658125	FALSE	FALSE	FALSE	FALSE
NA	CHROM_4	72225901	72226902	FALSE	FALSE	FALSE	FALSE
NA	CHROM_4	73753062	73754063	FALSE	FALSE	FALSE	FALSE
NA	CHROM_4	73907941	73908942	FALSE	FALSE	FALSE	FALSE
NA	CHROM_4	75546592	75547593	FALSE	FALSE	FALSE	FALSE
NA	CHROM_4	76350797	76351798	FALSE	FALSE	FALSE	FALSE
NA	CHROM_4	76582980	76583981	FALSE	FALSE	FALSE	FALSE
NA	CHROM_4	76741334	76742335	FALSE	FALSE	FALSE	FALSE
NA	CHROM_4	83602664	83603665	FALSE	FALSE	FALSE	FALSE
NA	CHROM_4	84645194	84646195	FALSE	FALSE	FALSE	FALSE
NA	CHROM_4	85161985	85162986	FALSE	FALSE	FALSE	FALSE
NA	CHROM_4	85177095	85178096	FALSE	FALSE	FALSE	FALSE
NA	CHROM_4	85221900	85222901	FALSE	FALSE	FALSE	FALSE
NA	CHROM_4	85229280	85230281	FALSE	FALSE	FALSE	FALSE
NA	CHROM_4	85451812	85452813	FALSE	FALSE	FALSE	FALSE
NA	CHROM_4	85530749	85531750	FALSE	TRUE	FALSE	FALSE
NA	CHROM_4	47223961	47224962	FALSE	FALSE	FALSE	FALSE
NA	CHROM_4	83175404	83176405	FALSE	TRUE	TRUE	TRUE
NA	CHROM_4	83601246	83602247	FALSE	FALSE	FALSE	FALSE
NA	CHROM_4	83605952	83606953	FALSE	FALSE	FALSE	FALSE
NA	CHROM_4	85167027	85168028	FALSE	FALSE	FALSE	FALSE
NA	CHROM_4	16381704	16382705	FALSE	FALSE	FALSE	FALSE
NA	CHROM_4	6474353	6475354	FALSE	FALSE	FALSE	FALSE
NA	CHROM_4	51397869	51398870	FALSE	FALSE	TRUE	FALSE
NA	CHROM_4	80611055	80612056	FALSE	TRUE	FALSE	FALSE
NA	CHROM_4	9073484	9074485	FALSE	FALSE	FALSE	FALSE
NA	CHROM_4	30734438	30735439	FALSE	FALSE	FALSE	FALSE
NA	CHROM_1	171543994	171544995	FALSE	FALSE	FALSE	FALSE
NA	CHROM_5	75511068	75512069	FALSE	TRUE	TRUE	TRUE
NA	CHROM_5	76523159	76524160	FALSE	TRUE	TRUE	TRUE
NA	CHROM_5	76731325	76732326	FALSE	TRUE	TRUE	TRUE
NA	CHROM_5	78000751	78001752	FALSE	FALSE	FALSE	FALSE
NA	CHROM_5	78575201	78576202	FALSE	FALSE	TRUE	FALSE
NA	CHROM_5	79245275	79246276	FALSE	FALSE	FALSE	FALSE
NA	CHROM_5	79835614	79836615	FALSE	TRUE	TRUE	TRUE
NA	CHROM_5	81621370	81622371	FALSE	TRUE	TRUE	TRUE
NA	CHROM_5	17131554	17132555	FALSE	FALSE	TRUE	FALSE
NA	CHROM_5	17678826	17679827	FALSE	FALSE	FALSE	FALSE
NA	CHROM_5	25026627	25027628	FALSE	FALSE	FALSE	FALSE
NA	CHROM_5	28281663	28282664	FALSE	FALSE	FALSE	FALSE
NA	CHROM_5	28340979	28341980	FALSE	FALSE	FALSE	FALSE
NA	CHROM_5	28375979	28376980	FALSE	FALSE	FALSE	FALSE
NA	CHROM_5	38355874	38356875	FALSE	FALSE	TRUE	FALSE
NA	CHROM_5	38361065	38362066	FALSE	FALSE	FALSE	FALSE
NA	CHROM_5	38527423	38528424	FALSE	FALSE	FALSE	FALSE
NA	CHROM_5	38933472	38934473	FALSE	FALSE	FALSE	FALSE
NA	CHROM_5	47138578	47139579	FALSE	FALSE	FALSE	FALSE
NA	CHROM_5	49525390	49526391	FALSE	FALSE	FALSE	FALSE
NA	CHROM_5	55261656	55262657	FALSE	FALSE	FALSE	FALSE
NA	CHROM_5	55629355	55630356	FALSE	FALSE	FALSE	FALSE
NA	CHROM_5	55947784	55948785	FALSE	FALSE	FALSE	FALSE
NA	CHROM_5	56397268	56398269	FALSE	FALSE	FALSE	FALSE
NA	CHROM_1	58742268	58743269	FALSE	FALSE	FALSE	FALSE
NA	CHROM_5	2006270	2007271	FALSE	FALSE	FALSE	FALSE
NA	CHROM_5	2142588	2143589	FALSE	FALSE	FALSE	FALSE
NA	CHROM_1	58732045	58733046	FALSE	FALSE	TRUE	FALSE
NA	CHROM_5	3050993	3051994	FALSE	FALSE	FALSE	FALSE
NA	CHROM_5	4783363	4784364	FALSE	FALSE	FALSE	FALSE
NA	CHROM_5	4903906	4904907	FALSE	FALSE	FALSE	FALSE
NA	CHROM_5	7868177	7869178	FALSE	FALSE	FALSE	FALSE
NA	CHROM_5	9151435	9152436	FALSE	FALSE	FALSE	FALSE
NA	CHROM_5	10391142	10392143	FALSE	FALSE	FALSE	FALSE
NA	CHROM_5	11117026	11118027	FALSE	FALSE	FALSE	FALSE
NA	CHROM_5	11642950	11643951	FALSE	FALSE	FALSE	FALSE
NA	CHROM_5	11658088	11659089	FALSE	FALSE	FALSE	FALSE
NA	CHROM_5	12724372	12725373	FALSE	FALSE	FALSE	FALSE
NA	CHROM_5	13219406	13220407	FALSE	FALSE	FALSE	FALSE
NA	CHROM_5	13486883	13487884	FALSE	FALSE	FALSE	FALSE
NA	CHROM_5	15955022	15956023	FALSE	FALSE	FALSE	FALSE
NA	CHROM_5	16507307	16508308	FALSE	FALSE	FALSE	FALSE
NA	CHROM_5	18283311	18284312	FALSE	FALSE	FALSE	FALSE
NA	CHROM_5	25051380	25052381	FALSE	FALSE	FALSE	FALSE
NA	CHROM_5	25080698	25081699	FALSE	FALSE	FALSE	FALSE
NA	CHROM_5	25764159	25765160	FALSE	FALSE	FALSE	FALSE
NA	CHROM_5	27486301	27487302	FALSE	FALSE	FALSE	FALSE
NA	CHROM_5	33633197	33634198	FALSE	FALSE	FALSE	FALSE
NA	CHROM_5	33869816	33870817	FALSE	FALSE	FALSE	FALSE
NA	CHROM_5	38913956	38914957	FALSE	FALSE	FALSE	FALSE
NA	CHROM_5	42601936	42602937	FALSE	FALSE	FALSE	FALSE
NA	CHROM_5	42630837	42631838	FALSE	FALSE	FALSE	FALSE
NA	CHROM_5	46704672	46705673	FALSE	FALSE	FALSE	FALSE
NA	CHROM_5	46739082	46740083	FALSE	FALSE	FALSE	FALSE
NA	CHROM_5	49389158	49390159	FALSE	FALSE	FALSE	FALSE
NA	CHROM_5	49408357	49409358	FALSE	FALSE	FALSE	FALSE
NA	CHROM_5	50135425	50136426	FALSE	FALSE	FALSE	FALSE
NA	CHROM_5	50834789	50835790	FALSE	FALSE	TRUE	FALSE
NA	CHROM_5	50862998	50863999	FALSE	FALSE	FALSE	FALSE
NA	CHROM_1	180042310	180043311	FALSE	FALSE	FALSE	FALSE
NA	CHROM_5	51781992	51782993	FALSE	TRUE	FALSE	FALSE
NA	CHROM_5	53635136	53636137	FALSE	FALSE	FALSE	FALSE
NA	CHROM_5	55805199	55806200	FALSE	FALSE	FALSE	FALSE
NA	CHROM_5	56576483	56577484	FALSE	FALSE	FALSE	FALSE
NA	CHROM_5	60520749	60521750	FALSE	TRUE	TRUE	TRUE
NA	CHROM_5	61294795	61295796	FALSE	FALSE	FALSE	FALSE
NA	CHROM_1	58894293	58895294	FALSE	FALSE	FALSE	FALSE
NA	CHROM_5	67362307	67363308	FALSE	FALSE	FALSE	FALSE
NA	CHROM_5	68331068	68332069	FALSE	FALSE	FALSE	FALSE
NA	CHROM_5	69578965	69579966	FALSE	FALSE	FALSE	FALSE
NA	CHROM_5	70818963	70819964	FALSE	FALSE	FALSE	FALSE
NA	CHROM_5	71007022	71008023	FALSE	FALSE	FALSE	FALSE
NA	CHROM_5	73276506	73277507	FALSE	FALSE	FALSE	FALSE
NA	CHROM_5	73305217	73306218	FALSE	FALSE	FALSE	FALSE
NA	CHROM_5	74279691	74280692	FALSE	FALSE	FALSE	FALSE
NA	CHROM_5	76281804	76282805	FALSE	FALSE	TRUE	FALSE
NA	CHROM_5	77069826	77070827	FALSE	FALSE	FALSE	FALSE
NA	CHROM_5	78546258	78547259	FALSE	TRUE	TRUE	TRUE
NA	CHROM_5	78958345	78959346	FALSE	TRUE	TRUE	TRUE
NA	CHROM_5	79775060	79776061	FALSE	FALSE	FALSE	FALSE
NA	CHROM_5	82188494	82189495	FALSE	FALSE	TRUE	FALSE
NA	CHROM_5	83129500	83130501	FALSE	FALSE	FALSE	FALSE
NA	CHROM_5	83360610	83361611	FALSE	TRUE	FALSE	FALSE
NA	CHROM_5	74028	75029	FALSE	TRUE	FALSE	FALSE
NA	CHROM_5	1952366	1953367	FALSE	FALSE	FALSE	FALSE
NA	CHROM_5	2185784	2186785	FALSE	TRUE	TRUE	TRUE
NA	CHROM_5	2559020	2560021	FALSE	FALSE	TRUE	FALSE
NA	CHROM_5	3990488	3991489	FALSE	FALSE	FALSE	FALSE
NA	CHROM_5	4073636	4074637	FALSE	TRUE	FALSE	FALSE
NA	CHROM_5	4134715	4135716	FALSE	FALSE	FALSE	FALSE
NA	CHROM_5	4182304	4183305	FALSE	FALSE	FALSE	FALSE
NA	CHROM_5	4182304	4183305	FALSE	FALSE	FALSE	FALSE
NA	CHROM_5	4182304	4183305	FALSE	FALSE	FALSE	FALSE
NA	CHROM_5	7998055	7999056	FALSE	FALSE	FALSE	FALSE
NA	CHROM_5	7886428	7887429	FALSE	FALSE	FALSE	FALSE
NA	CHROM_5	8140463	8141464	FALSE	FALSE	FALSE	FALSE
NA	CHROM_5	8263930	8264931	FALSE	FALSE	FALSE	FALSE
NA	CHROM_5	8289038	8290039	FALSE	FALSE	FALSE	FALSE
NA	CHROM_5	8783971	8784972	FALSE	TRUE	TRUE	TRUE
NA	CHROM_5	8906364	8907365	FALSE	FALSE	TRUE	FALSE
NA	CHROM_5	9410669	9411670	FALSE	FALSE	TRUE	FALSE
NA	CHROM_5	9531188	9532189	FALSE	FALSE	FALSE	FALSE
NA	CHROM_5	9924587	9925588	FALSE	FALSE	FALSE	FALSE
NA	CHROM_5	9745714	9746715	FALSE	TRUE	TRUE	TRUE
NA	CHROM_5	9714457	9715458	FALSE	FALSE	TRUE	FALSE
NA	CHROM_5	10095888	10096889	FALSE	FALSE	FALSE	FALSE
NA	CHROM_5	10141949	10142950	FALSE	FALSE	FALSE	FALSE
NA	CHROM_5	38331198	38332199	FALSE	FALSE	FALSE	FALSE
NA	CHROM_5	11320110	11321111	FALSE	FALSE	FALSE	FALSE
NA	CHROM_5	11360993	11361994	FALSE	FALSE	FALSE	FALSE
NA	CHROM_5	11348111	11349112	FALSE	FALSE	TRUE	FALSE
NA	CHROM_5	13232860	13233861	FALSE	FALSE	FALSE	FALSE
NA	CHROM_5	13265511	13266512	FALSE	FALSE	FALSE	FALSE
NA	CHROM_5	14090960	14091961	FALSE	FALSE	FALSE	FALSE
NA	CHROM_5	14194570	14195571	FALSE	TRUE	FALSE	FALSE
NA	CHROM_5	14530274	14531275	FALSE	TRUE	TRUE	TRUE
NA	CHROM_5	15333591	15334592	FALSE	TRUE	TRUE	TRUE
NA	CHROM_5	15767588	15768589	FALSE	FALSE	FALSE	FALSE
NA	CHROM_5	16744353	16745354	FALSE	FALSE	FALSE	FALSE
NA	CHROM_5	16734303	16735304	FALSE	FALSE	FALSE	FALSE
NA	CHROM_5	16861470	16862471	FALSE	FALSE	FALSE	FALSE
NA	CHROM_1	186694707	186695708	FALSE	FALSE	FALSE	FALSE
NA	CHROM_5	17273737	17274738	FALSE	FALSE	FALSE	FALSE
NA	CHROM_5	18207908	18208909	FALSE	FALSE	FALSE	FALSE
NA	CHROM_5	18204486	18205487	FALSE	FALSE	FALSE	FALSE
NA	CHROM_1	61067148	61068149	FALSE	FALSE	FALSE	FALSE
NA	CHROM_5	21650348	21651349	FALSE	FALSE	FALSE	FALSE
NA	CHROM_5	21655951	21656952	FALSE	FALSE	FALSE	FALSE
NA	CHROM_5	24023878	24024879	FALSE	TRUE	TRUE	TRUE
NA	CHROM_5	25628750	25629751	FALSE	FALSE	FALSE	FALSE
NA	CHROM_5	25631303	25632304	FALSE	FALSE	FALSE	FALSE
NA	CHROM_5	26817570	26818571	FALSE	FALSE	TRUE	FALSE
NA	CHROM_5	28421448	28422449	FALSE	FALSE	FALSE	FALSE
NA	CHROM_5	28441855	28442856	FALSE	TRUE	TRUE	TRUE
NA	CHROM_1	61849061	61850062	FALSE	FALSE	FALSE	FALSE
NA	CHROM_5	34833265	34834266	FALSE	FALSE	FALSE	FALSE
NA	CHROM_5	35583629	35584630	FALSE	FALSE	FALSE	FALSE
NA	CHROM_5	37377840	37378841	FALSE	TRUE	TRUE	TRUE
NA	CHROM_5	37818974	37819975	FALSE	TRUE	TRUE	TRUE
NA	CHROM_5	37835358	37836359	FALSE	TRUE	TRUE	TRUE
NA	CHROM_1	62530750	62531751	FALSE	FALSE	FALSE	FALSE
NA	CHROM_5	38282532	38283533	FALSE	TRUE	TRUE	TRUE
NA	CHROM_5	38358907	38359908	FALSE	FALSE	FALSE	FALSE
NA	CHROM_5	38309318	38310319	FALSE	FALSE	TRUE	FALSE
NA	CHROM_5	39577081	39578082	FALSE	TRUE	TRUE	TRUE
NA	CHROM_5	42614363	42615364	FALSE	FALSE	FALSE	FALSE
NA	CHROM_5	42654097	42655098	FALSE	FALSE	FALSE	FALSE
NA	CHROM_5	44244797	44245798	FALSE	FALSE	FALSE	FALSE
NA	CHROM_5	44276853	44277854	FALSE	FALSE	TRUE	FALSE
NA	CHROM_5	45049735	45050736	FALSE	FALSE	FALSE	FALSE
NA	CHROM_5	47031806	47032807	FALSE	FALSE	TRUE	FALSE
NA	CHROM_5	48461265	48462266	FALSE	TRUE	TRUE	TRUE
NA	CHROM_5	48857107	48858108	FALSE	TRUE	FALSE	FALSE
NA	CHROM_1	201710418	201711419	FALSE	FALSE	FALSE	FALSE
NA	CHROM_5	50174483	50175484	FALSE	FALSE	FALSE	FALSE
NA	CHROM_5	50798073	50799074	FALSE	TRUE	TRUE	TRUE
NA	CHROM_5	51765869	51766870	FALSE	FALSE	FALSE	FALSE
NA	CHROM_5	52730184	52731185	FALSE	FALSE	TRUE	FALSE
NA	CHROM_5	53628933	53629934	FALSE	FALSE	TRUE	FALSE
NA	CHROM_5	53827652	53828653	FALSE	TRUE	TRUE	TRUE
NA	CHROM_5	54896410	54897411	FALSE	TRUE	TRUE	TRUE
NA	CHROM_5	55571534	55572535	FALSE	FALSE	FALSE	FALSE
NA	CHROM_5	56339364	56340365	FALSE	FALSE	FALSE	FALSE
NA	CHROM_5	55398941	55399942	FALSE	FALSE	FALSE	FALSE
NA	CHROM_5	55420162	55421163	FALSE	FALSE	FALSE	FALSE
NA	CHROM_5	55293513	55294514	FALSE	FALSE	FALSE	FALSE
NA	CHROM_5	56166859	56167860	FALSE	FALSE	FALSE	FALSE
NA	CHROM_5	56188037	56189038	FALSE	FALSE	FALSE	FALSE
NA	CHROM_1	209948765	209949766	FALSE	FALSE	FALSE	FALSE
NA	CHROM_5	56868744	56869745	FALSE	FALSE	FALSE	FALSE
NA	CHROM_5	56886558	56887559	FALSE	FALSE	TRUE	FALSE
NA	CHROM_5	56890126	56891127	FALSE	FALSE	FALSE	FALSE
NA	CHROM_5	57442163	57443164	FALSE	FALSE	FALSE	FALSE
NA	CHROM_5	58201728	58202729	FALSE	TRUE	TRUE	TRUE
NA	CHROM_1	64835520	64836521	FALSE	FALSE	TRUE	FALSE
NA	CHROM_1	64811113	64812114	FALSE	FALSE	FALSE	FALSE
NA	CHROM_5	60904643	60905644	FALSE	FALSE	TRUE	FALSE
NA	CHROM_5	60893483	60894484	FALSE	FALSE	TRUE	FALSE
NA	CHROM_5	60957078	60958079	FALSE	FALSE	TRUE	FALSE
NA	CHROM_1	210744460	210745461	FALSE	FALSE	FALSE	FALSE
NA	CHROM_5	61113590	61114591	FALSE	FALSE	FALSE	FALSE
NA	CHROM_5	61299007	61300008	FALSE	TRUE	TRUE	TRUE
NA	CHROM_5	61331928	61332929	FALSE	TRUE	TRUE	TRUE
NA	CHROM_5	63968606	63969607	FALSE	FALSE	TRUE	FALSE
NA	CHROM_5	64389350	64390351	FALSE	FALSE	FALSE	FALSE
NA	CHROM_5	64399170	64400171	FALSE	TRUE	TRUE	TRUE
NA	CHROM_5	64876927	64877928	FALSE	FALSE	FALSE	FALSE
NA	CHROM_5	64877034	64878035	FALSE	FALSE	TRUE	FALSE
NA	CHROM_1	65593069	65594070	FALSE	FALSE	TRUE	FALSE
NA	CHROM_5	66712425	66713426	FALSE	FALSE	FALSE	FALSE
NA	CHROM_5	66709596	66710597	FALSE	FALSE	FALSE	FALSE
NA	CHROM_5	66855723	66856724	FALSE	FALSE	FALSE	FALSE
NA	CHROM_5	66880514	66881515	FALSE	TRUE	TRUE	TRUE
NA	CHROM_5	67206156	67207157	FALSE	FALSE	FALSE	FALSE
NA	CHROM_5	67218989	67219990	FALSE	FALSE	FALSE	FALSE
NA	CHROM_5	67240089	67241090	FALSE	FALSE	FALSE	FALSE
NA	CHROM_5	67907093	67908094	FALSE	FALSE	TRUE	FALSE
NA	CHROM_1	219010706	219011707	FALSE	FALSE	FALSE	FALSE
NA	CHROM_5	71761940	71762941	FALSE	FALSE	FALSE	FALSE
NA	CHROM_5	73195165	73196166	FALSE	FALSE	FALSE	FALSE
NA	CHROM_5	73412186	73413187	FALSE	TRUE	TRUE	TRUE
NA	CHROM_5	73954001	73955002	FALSE	TRUE	TRUE	TRUE
NA	CHROM_5	74937991	74938992	FALSE	TRUE	FALSE	FALSE
NA	CHROM_5	68376246	68377247	FALSE	TRUE	FALSE	FALSE
NA	CHROM_5	68348430	68349431	FALSE	TRUE	FALSE	FALSE
NA	CHROM_5	48459099	48460100	FALSE	FALSE	FALSE	FALSE
NA	CHROM_5	2179847	2180848	FALSE	TRUE	TRUE	TRUE
NA	CHROM_5	48456004	48457005	FALSE	FALSE	FALSE	FALSE
NA	CHROM_5	68347033	68348034	FALSE	TRUE	FALSE	FALSE
NA	CHROM_5	68344430	68345431	FALSE	FALSE	FALSE	FALSE
NA	CHROM_5	68343133	68344134	FALSE	FALSE	FALSE	FALSE
NA	CHROM_5	68346589	68347590	FALSE	FALSE	FALSE	FALSE
NA	CHROM_5	54961524	54962525	FALSE	TRUE	TRUE	TRUE
NA	CHROM_5	54959372	54960373	FALSE	FALSE	TRUE	FALSE
NA	CHROM_5	48454715	48455716	FALSE	FALSE	FALSE	FALSE
NA	CHROM_5	48460296	48461297	FALSE	FALSE	FALSE	FALSE
NA	CHROM_5	48458659	48459660	FALSE	FALSE	TRUE	FALSE
NA	CHROM_5	48458411	48459412	FALSE	FALSE	FALSE	FALSE
NA	CHROM_5	26527174	26528175	FALSE	FALSE	TRUE	FALSE
NA	CHROM_5	49038255	49039256	FALSE	FALSE	TRUE	FALSE
NA	CHROM_5	68341995	68342996	FALSE	FALSE	FALSE	FALSE
NA	CHROM_5	42781172	42782173	FALSE	FALSE	TRUE	FALSE
NA	CHROM_5	68375604	68376605	FALSE	TRUE	FALSE	FALSE
NA	CHROM_5	37776804	37777805	FALSE	FALSE	FALSE	FALSE
NA	CHROM_5	48459404	48460405	FALSE	FALSE	FALSE	FALSE
NA	CHROM_5	68377388	68378389	FALSE	TRUE	FALSE	FALSE
NA	CHROM_5	68349639	68350640	FALSE	TRUE	FALSE	FALSE
NA	CHROM_1	227062160	227063161	FALSE	FALSE	FALSE	FALSE
NA	CHROM_6	30185828	30186829	FALSE	FALSE	FALSE	FALSE
NA	CHROM_6	30456663	30457664	FALSE	FALSE	FALSE	FALSE
NA	CHROM_6	30468207	30469208	FALSE	FALSE	FALSE	FALSE
NA	CHROM_6	30479751	30480752	FALSE	FALSE	FALSE	FALSE
NA	CHROM_6	30491296	30492297	FALSE	FALSE	FALSE	FALSE
NA	CHROM_6	30504292	30505293	FALSE	FALSE	FALSE	FALSE
NA	CHROM_6	31373840	31374841	FALSE	TRUE	TRUE	TRUE
NA	CHROM_6	37886816	37887817	FALSE	FALSE	FALSE	FALSE
NA	CHROM_6	38113935	38114936	FALSE	FALSE	FALSE	FALSE
NA	CHROM_6	47801662	47802663	FALSE	FALSE	FALSE	FALSE
NA	CHROM_6	47808770	47809771	FALSE	FALSE	FALSE	FALSE
NA	CHROM_6	49938194	49939195	FALSE	FALSE	FALSE	FALSE
NA	CHROM_6	58311194	58312195	FALSE	TRUE	FALSE	FALSE
NA	CHROM_6	69822635	69823636	FALSE	FALSE	FALSE	FALSE
NA	CHROM_6	70107284	70108285	FALSE	FALSE	FALSE	FALSE
NA	CHROM_6	177898	178899	FALSE	FALSE	FALSE	FALSE
NA	CHROM_6	191093	192094	FALSE	FALSE	FALSE	FALSE
NA	CHROM_6	254474	255475	FALSE	FALSE	FALSE	FALSE
NA	CHROM_6	388147	389148	FALSE	FALSE	FALSE	FALSE
NA	CHROM_6	4765771	4766772	FALSE	FALSE	FALSE	FALSE
NA	CHROM_6	5614517	5615518	FALSE	FALSE	FALSE	FALSE
NA	CHROM_6	6782701	6783702	FALSE	FALSE	FALSE	FALSE
NA	CHROM_6	7855433	7856434	FALSE	FALSE	FALSE	FALSE
NA	CHROM_6	8080077	8081078	FALSE	FALSE	FALSE	FALSE
NA	CHROM_6	13029015	13030016	FALSE	FALSE	FALSE	FALSE
NA	CHROM_6	13173091	13174092	FALSE	FALSE	FALSE	FALSE
NA	CHROM_6	13188575	13189576	FALSE	FALSE	FALSE	FALSE
NA	CHROM_6	13208416	13209417	FALSE	FALSE	TRUE	FALSE
NA	CHROM_6	13734055	13735056	FALSE	FALSE	FALSE	FALSE
NA	CHROM_6	17219008	17220009	FALSE	FALSE	FALSE	FALSE
NA	CHROM_6	17684011	17685012	FALSE	FALSE	FALSE	FALSE
NA	CHROM_6	18236882	18237883	FALSE	FALSE	FALSE	FALSE
NA	CHROM_6	21668995	21669996	FALSE	FALSE	FALSE	FALSE
NA	CHROM_6	24495546	24496547	FALSE	TRUE	FALSE	FALSE
NA	CHROM_6	24960880	24961881	FALSE	FALSE	FALSE	FALSE
NA	CHROM_6	25029925	25030926	FALSE	TRUE	FALSE	FALSE
NA	CHROM_6	29147575	29148576	FALSE	FALSE	FALSE	FALSE
NA	CHROM_6	30552262	30553263	FALSE	FALSE	FALSE	FALSE
NA	CHROM_6	31921510	31922511	FALSE	FALSE	FALSE	FALSE
NA	CHROM_6	32867566	32868567	FALSE	FALSE	FALSE	FALSE
NA	CHROM_6	33744000	33745001	FALSE	FALSE	TRUE	FALSE
NA	CHROM_6	34428915	34429916	FALSE	FALSE	TRUE	FALSE
NA	CHROM_6	34890076	34891077	FALSE	FALSE	FALSE	FALSE
NA	CHROM_6	38646316	38647317	FALSE	FALSE	FALSE	FALSE
NA	CHROM_6	40301382	40302383	FALSE	FALSE	FALSE	FALSE
NA	CHROM_6	51470793	51471794	FALSE	FALSE	FALSE	FALSE
NA	CHROM_6	57567934	57568935	FALSE	FALSE	FALSE	FALSE
NA	CHROM_6	57688151	57689152	FALSE	FALSE	FALSE	FALSE
NA	CHROM_6	57949352	57950353	FALSE	FALSE	FALSE	FALSE
NA	CHROM_6	58637133	58638134	FALSE	FALSE	FALSE	FALSE
NA	CHROM_6	61637474	61638475	FALSE	FALSE	FALSE	FALSE
NA	CHROM_6	61915923	61916924	FALSE	FALSE	TRUE	FALSE
NA	CHROM_6	66662921	66663922	FALSE	FALSE	FALSE	FALSE
NA	CHROM_6	70121634	70122635	FALSE	FALSE	FALSE	FALSE
NA	CHROM_6	72457420	72458421	FALSE	FALSE	FALSE	FALSE
NA	CHROM_6	72586697	72587698	FALSE	FALSE	FALSE	FALSE
NA	CHROM_6	75768106	75769107	FALSE	FALSE	FALSE	FALSE
NA	CHROM_6	41862	42863	FALSE	TRUE	TRUE	TRUE
NA	CHROM_6	15722	16723	FALSE	FALSE	FALSE	FALSE
NA	CHROM_1	68477333	68478334	FALSE	FALSE	FALSE	FALSE
NA	CHROM_6	3465348	3466349	FALSE	FALSE	FALSE	FALSE
NA	CHROM_6	4148442	4149443	FALSE	FALSE	FALSE	FALSE
NA	CHROM_6	5364541	5365542	FALSE	TRUE	TRUE	TRUE
NA	CHROM_6	5440245	5441246	FALSE	FALSE	FALSE	FALSE
NA	CHROM_6	5452548	5453549	FALSE	FALSE	FALSE	FALSE
NA	CHROM_1	68728392	68729393	FALSE	FALSE	FALSE	FALSE
NA	CHROM_6	7191685	7192686	FALSE	TRUE	FALSE	FALSE
NA	CHROM_6	9039772	9040773	FALSE	TRUE	TRUE	TRUE
NA	CHROM_6	9313177	9314178	FALSE	TRUE	TRUE	TRUE
NA	CHROM_6	9329035	9330036	FALSE	FALSE	FALSE	FALSE
NA	CHROM_1	68928399	68929400	FALSE	FALSE	FALSE	FALSE
NA	CHROM_6	11190938	11191939	FALSE	FALSE	FALSE	FALSE
NA	CHROM_6	12242141	12243142	FALSE	FALSE	FALSE	FALSE
NA	CHROM_6	12286197	12287198	FALSE	TRUE	TRUE	TRUE
NA	CHROM_1	69132038	69133039	FALSE	FALSE	FALSE	FALSE
NA	CHROM_6	13220333	13221334	FALSE	FALSE	FALSE	FALSE
NA	CHROM_1	69194775	69195776	FALSE	FALSE	TRUE	FALSE
NA	CHROM_6	13445844	13446845	FALSE	FALSE	FALSE	FALSE
NA	CHROM_6	13454525	13455526	FALSE	FALSE	FALSE	FALSE
NA	CHROM_6	13491005	13492006	FALSE	TRUE	TRUE	TRUE
NA	CHROM_6	13662125	13663126	FALSE	FALSE	FALSE	FALSE
NA	CHROM_6	14217770	14218771	FALSE	TRUE	TRUE	TRUE
NA	CHROM_6	15040385	15041386	FALSE	FALSE	FALSE	FALSE
NA	CHROM_6	15663482	15664483	FALSE	FALSE	TRUE	FALSE
NA	CHROM_6	18773861	18774862	FALSE	FALSE	TRUE	FALSE
NA	CHROM_6	19568122	19569123	FALSE	FALSE	FALSE	FALSE
NA	CHROM_6	22022478	22023479	FALSE	TRUE	FALSE	FALSE
NA	CHROM_6	24102342	24103343	FALSE	TRUE	TRUE	TRUE
NA	CHROM_6	24483603	24484604	FALSE	FALSE	TRUE	FALSE
NA	CHROM_6	24567244	24568245	FALSE	TRUE	TRUE	TRUE
NA	CHROM_6	24567211	24568212	FALSE	TRUE	FALSE	FALSE
NA	CHROM_6	24678112	24679113	FALSE	TRUE	TRUE	TRUE
NA	CHROM_1	70429408	70430409	FALSE	FALSE	FALSE	FALSE
NA	CHROM_6	25040486	25041487	FALSE	FALSE	TRUE	FALSE
NA	CHROM_6	25080417	25081418	FALSE	FALSE	TRUE	FALSE
NA	CHROM_6	25184386	25185387	FALSE	FALSE	FALSE	FALSE
NA	CHROM_6	25962385	25963386	FALSE	FALSE	FALSE	FALSE
NA	CHROM_6	26060801	26061802	FALSE	TRUE	TRUE	TRUE
NA	CHROM_6	27702670	27703671	FALSE	FALSE	TRUE	FALSE
NA	CHROM_6	27622846	27623847	FALSE	FALSE	FALSE	FALSE
NA	CHROM_6	28163260	28164261	FALSE	TRUE	TRUE	TRUE
NA	CHROM_6	29041706	29042707	FALSE	FALSE	FALSE	FALSE
NA	CHROM_6	30195886	30196887	FALSE	TRUE	TRUE	TRUE
NA	CHROM_1	70887177	70888178	FALSE	TRUE	TRUE	TRUE
NA	CHROM_6	30644134	30645135	FALSE	FALSE	FALSE	FALSE
NA	CHROM_1	70995226	70996227	FALSE	FALSE	TRUE	FALSE
NA	CHROM_6	32239037	32240038	FALSE	FALSE	FALSE	FALSE
NA	CHROM_6	32210598	32211599	FALSE	FALSE	FALSE	FALSE
NA	CHROM_6	32270215	32271216	FALSE	FALSE	FALSE	FALSE
NA	CHROM_6	32365104	32366105	FALSE	FALSE	FALSE	FALSE
NA	CHROM_6	32360347	32361348	FALSE	FALSE	TRUE	FALSE
NA	CHROM_6	33142568	33143569	FALSE	FALSE	FALSE	FALSE
NA	CHROM_1	71341424	71342425	FALSE	FALSE	FALSE	FALSE
NA	CHROM_6	34601988	34602989	FALSE	FALSE	FALSE	FALSE
NA	CHROM_1	71367062	71368063	FALSE	FALSE	FALSE	FALSE
NA	CHROM_6	37169554	37170555	FALSE	FALSE	FALSE	FALSE
NA	CHROM_6	40588737	40589738	FALSE	TRUE	FALSE	FALSE
NA	CHROM_6	40592439	40593440	FALSE	FALSE	FALSE	FALSE
NA	CHROM_6	40750875	40751876	FALSE	FALSE	FALSE	FALSE
NA	CHROM_6	42914549	42915550	FALSE	FALSE	FALSE	FALSE
NA	CHROM_6	43706145	43707146	FALSE	TRUE	TRUE	TRUE
NA	CHROM_6	44995217	44996218	FALSE	TRUE	TRUE	TRUE
NA	CHROM_6	45043253	45044254	FALSE	TRUE	TRUE	TRUE
NA	CHROM_6	45058255	45059256	FALSE	TRUE	TRUE	TRUE
NA	CHROM_6	45480539	45481540	FALSE	TRUE	TRUE	TRUE
NA	CHROM_6	45724141	45725142	FALSE	FALSE	TRUE	FALSE
NA	CHROM_1	565092	566093	FALSE	FALSE	TRUE	FALSE
NA	CHROM_6	45916568	45917569	FALSE	TRUE	TRUE	TRUE
NA	CHROM_6	47827826	47828827	FALSE	TRUE	TRUE	TRUE
NA	CHROM_1	74254953	74255954	FALSE	FALSE	FALSE	FALSE
NA	CHROM_6	47959465	47960466	FALSE	TRUE	FALSE	FALSE
NA	CHROM_1	74316590	74317591	FALSE	FALSE	FALSE	FALSE
NA	CHROM_6	49505163	49506164	FALSE	FALSE	FALSE	FALSE
NA	CHROM_6	49505163	49506164	FALSE	FALSE	FALSE	FALSE
NA	CHROM_6	49907248	49908249	FALSE	FALSE	FALSE	FALSE
NA	CHROM_6	50222560	50223561	FALSE	TRUE	TRUE	TRUE
NA	CHROM_6	50228565	50229566	FALSE	TRUE	TRUE	TRUE
NA	CHROM_6	51221388	51222389	FALSE	FALSE	FALSE	FALSE
NA	CHROM_6	52454964	52455965	FALSE	TRUE	TRUE	TRUE
NA	CHROM_6	52800091	52801092	FALSE	TRUE	FALSE	FALSE
NA	CHROM_6	53530869	53531870	FALSE	TRUE	TRUE	TRUE
NA	CHROM_6	53665713	53666714	FALSE	FALSE	FALSE	FALSE
NA	CHROM_6	54642955	54643956	FALSE	FALSE	FALSE	FALSE
NA	CHROM_6	54726545	54727546	FALSE	FALSE	FALSE	FALSE
NA	CHROM_6	54646215	54647216	FALSE	FALSE	FALSE	FALSE
NA	CHROM_6	55122514	55123515	FALSE	FALSE	FALSE	FALSE
NA	CHROM_6	56415624	56416625	FALSE	TRUE	TRUE	TRUE
NA	CHROM_6	57495824	57496825	FALSE	FALSE	TRUE	FALSE
NA	CHROM_6	57791114	57792115	FALSE	FALSE	FALSE	FALSE
NA	CHROM_6	61887997	61888998	FALSE	FALSE	TRUE	FALSE
NA	CHROM_6	62861182	62862183	FALSE	TRUE	FALSE	FALSE
NA	CHROM_6	65133181	65134182	FALSE	FALSE	FALSE	FALSE
NA	CHROM_6	65227815	65228816	FALSE	FALSE	FALSE	FALSE
NA	CHROM_6	65286982	65287983	FALSE	TRUE	TRUE	TRUE
NA	CHROM_6	66172381	66173382	FALSE	FALSE	FALSE	FALSE
NA	CHROM_1	653251	654252	FALSE	FALSE	FALSE	FALSE
NA	CHROM_6	72133210	72134211	FALSE	TRUE	TRUE	TRUE
NA	CHROM_6	73997741	73998742	FALSE	TRUE	TRUE	TRUE
NA	CHROM_6	74284181	74285182	FALSE	TRUE	TRUE	TRUE
NA	CHROM_6	74692773	74693774	FALSE	TRUE	TRUE	TRUE
NA	CHROM_6	74901601	74902602	FALSE	TRUE	TRUE	TRUE
NA	CHROM_6	75090951	75091952	FALSE	TRUE	TRUE	TRUE
NA	CHROM_6	49547981	49548982	FALSE	FALSE	FALSE	FALSE
NA	CHROM_6	150354	151355	FALSE	FALSE	TRUE	FALSE
NA	CHROM_6	180886	181887	FALSE	FALSE	TRUE	FALSE
NA	CHROM_6	8430388	8431389	FALSE	FALSE	FALSE	FALSE
NA	CHROM_6	9962335	9963336	FALSE	FALSE	FALSE	FALSE
NA	CHROM_6	10054882	10055883	FALSE	FALSE	FALSE	FALSE
NA	CHROM_6	11305546	11306547	FALSE	FALSE	FALSE	FALSE
NA	CHROM_6	13025349	13026350	FALSE	FALSE	FALSE	FALSE
NA	CHROM_6	19484508	19485509	FALSE	FALSE	TRUE	FALSE
NA	CHROM_6	24863315	24864316	FALSE	FALSE	FALSE	FALSE
NA	CHROM_6	28142956	28143957	FALSE	FALSE	FALSE	FALSE
NA	CHROM_6	28097531	28098532	FALSE	FALSE	FALSE	FALSE
NA	CHROM_6	28100100	28101101	FALSE	FALSE	FALSE	FALSE
NA	CHROM_6	28101988	28102989	FALSE	FALSE	FALSE	FALSE
NA	CHROM_6	8020597	8021598	FALSE	FALSE	FALSE	FALSE
NA	CHROM_6	12624789	12625790	FALSE	FALSE	FALSE	FALSE
NA	CHROM_6	13938220	13939221	FALSE	FALSE	FALSE	FALSE
NA	CHROM_6	12628149	12629150	FALSE	FALSE	FALSE	FALSE
NA	CHROM_6	12625470	12626471	FALSE	FALSE	FALSE	FALSE
NA	CHROM_6	27816753	27817754	FALSE	FALSE	TRUE	FALSE
NA	CHROM_6	27813710	27814711	FALSE	FALSE	TRUE	FALSE
NA	CHROM_6	38674870	38675871	FALSE	FALSE	FALSE	FALSE
NA	CHROM_6	28104668	28105669	FALSE	FALSE	FALSE	FALSE
NA	CHROM_6	13522065	13523066	FALSE	FALSE	FALSE	FALSE
NA	CHROM_6	13523343	13524344	FALSE	FALSE	FALSE	FALSE
NA	CHROM_6	45434399	45435400	FALSE	FALSE	TRUE	FALSE
NA	CHROM_6	45439623	45440624	FALSE	FALSE	TRUE	FALSE
NA	CHROM_6	62724807	62725808	FALSE	TRUE	FALSE	FALSE
NA	CHROM_6	45442786	45443787	FALSE	FALSE	FALSE	FALSE
NA	CHROM_6	45441620	45442621	FALSE	FALSE	FALSE	FALSE
NA	CHROM_6	13937641	13938642	FALSE	FALSE	TRUE	FALSE
NA	CHROM_6	21852083	21853084	FALSE	FALSE	TRUE	FALSE
NA	CHROM_6	13935353	13936354	FALSE	FALSE	FALSE	FALSE
NA	CHROM_6	28108842	28109843	FALSE	FALSE	FALSE	FALSE
NA	CHROM_6	28110215	28111216	FALSE	FALSE	FALSE	FALSE
NA	CHROM_6	28114388	28115389	FALSE	FALSE	FALSE	FALSE
NA	CHROM_6	28115763	28116764	FALSE	FALSE	FALSE	FALSE
NA	CHROM_6	28118180	28119181	FALSE	FALSE	FALSE	FALSE
NA	CHROM_6	28120073	28121074	FALSE	FALSE	FALSE	FALSE
NA	CHROM_6	28107291	28108292	FALSE	FALSE	FALSE	FALSE
NA	CHROM_6	28121446	28122447	FALSE	FALSE	FALSE	FALSE
NA	CHROM_6	28122822	28123823	FALSE	FALSE	FALSE	FALSE
NA	CHROM_6	28125069	28126070	FALSE	FALSE	FALSE	FALSE
NA	CHROM_6	28126274	28127275	FALSE	FALSE	FALSE	FALSE
NA	CHROM_6	28126965	28127966	FALSE	FALSE	FALSE	FALSE
NA	CHROM_6	28128170	28129171	FALSE	FALSE	FALSE	FALSE
NA	CHROM_6	28129545	28130546	FALSE	FALSE	FALSE	FALSE
NA	CHROM_6	28130748	28131749	FALSE	FALSE	FALSE	FALSE
NA	CHROM_6	28131951	28132952	FALSE	FALSE	FALSE	FALSE
NA	CHROM_6	28133329	28134330	FALSE	FALSE	FALSE	FALSE
NA	CHROM_6	28112837	28113838	FALSE	FALSE	FALSE	FALSE
NA	CHROM_6	28134705	28135706	FALSE	FALSE	FALSE	FALSE
NA	CHROM_6	28136080	28137081	FALSE	FALSE	FALSE	FALSE
NA	CHROM_6	28137283	28138284	FALSE	FALSE	FALSE	FALSE
NA	CHROM_6	28138661	28139662	FALSE	FALSE	FALSE	FALSE
NA	CHROM_6	28139864	28140865	FALSE	FALSE	FALSE	FALSE
NA	CHROM_6	28141241	28142242	FALSE	FALSE	FALSE	FALSE
NA	CHROM_6	28146050	28147051	FALSE	FALSE	FALSE	FALSE
NA	CHROM_6	28147257	28148258	FALSE	FALSE	FALSE	FALSE
NA	CHROM_6	28148123	28149124	FALSE	FALSE	FALSE	FALSE
NA	CHROM_6	28149329	28150330	FALSE	FALSE	FALSE	FALSE
NA	CHROM_6	28092729	28093730	FALSE	FALSE	FALSE	FALSE
NA	CHROM_6	28150876	28151877	FALSE	FALSE	FALSE	FALSE
NA	CHROM_6	28123688	28124689	FALSE	FALSE	FALSE	FALSE
NA	CHROM_6	28116629	28117630	FALSE	FALSE	FALSE	FALSE
NA	CHROM_6	28151741	28152742	FALSE	FALSE	FALSE	FALSE
NA	CHROM_6	28106425	28107426	FALSE	FALSE	FALSE	FALSE
NA	CHROM_6	28111971	28112972	FALSE	FALSE	FALSE	FALSE
NA	CHROM_6	28144673	28145674	FALSE	FALSE	FALSE	FALSE
NA	CHROM_6	28094276	28095277	FALSE	FALSE	FALSE	FALSE
NA	CHROM_7	3809	4810	FALSE	FALSE	FALSE	FALSE
NA	CHROM_7	146944	147945	FALSE	FALSE	FALSE	FALSE
NA	CHROM_7	329161	330162	FALSE	FALSE	FALSE	FALSE
NA	CHROM_7	352637	353638	FALSE	FALSE	FALSE	FALSE
NA	CHROM_7	354994	355995	FALSE	FALSE	FALSE	FALSE
NA	CHROM_7	360546	361547	FALSE	FALSE	TRUE	FALSE
NA	CHROM_7	612489	613490	FALSE	FALSE	FALSE	FALSE
NA	CHROM_7	885742	886743	FALSE	FALSE	FALSE	FALSE
NA	CHROM_7	1997877	1998878	FALSE	FALSE	FALSE	FALSE
NA	CHROM_7	1998633	1999634	FALSE	FALSE	FALSE	FALSE
NA	CHROM_7	2102660	2103661	FALSE	FALSE	FALSE	FALSE
NA	CHROM_7	2111608	2112609	FALSE	FALSE	FALSE	FALSE
NA	CHROM_7	2114759	2115760	FALSE	FALSE	FALSE	FALSE
NA	CHROM_7	2137801	2138802	FALSE	FALSE	FALSE	FALSE
NA	CHROM_7	2149641	2150642	FALSE	FALSE	FALSE	FALSE
NA	CHROM_7	2155586	2156587	FALSE	FALSE	FALSE	FALSE
NA	CHROM_7	2469847	2470848	FALSE	TRUE	TRUE	TRUE
NA	CHROM_7	3425062	3426063	FALSE	FALSE	TRUE	FALSE
NA	CHROM_7	5380878	5381879	FALSE	FALSE	FALSE	FALSE
NA	CHROM_7	5459712	5460713	FALSE	FALSE	FALSE	FALSE
NA	CHROM_7	6776130	6777131	FALSE	FALSE	FALSE	FALSE
NA	CHROM_7	18399810	18400811	FALSE	FALSE	FALSE	FALSE
NA	CHROM_7	18401875	18402876	FALSE	FALSE	FALSE	FALSE
NA	CHROM_7	24839300	24840301	FALSE	FALSE	FALSE	FALSE
NA	CHROM_7	31579814	31580815	FALSE	TRUE	TRUE	TRUE
NA	CHROM_7	31692521	31693522	FALSE	TRUE	FALSE	FALSE
NA	CHROM_7	33437458	33438459	FALSE	TRUE	FALSE	FALSE
NA	CHROM_7	34946382	34947383	FALSE	FALSE	FALSE	FALSE
NA	CHROM_7	38361212	38362213	FALSE	FALSE	FALSE	FALSE
NA	CHROM_7	41875563	41876564	FALSE	FALSE	FALSE	FALSE
NA	CHROM_7	45470126	45471127	FALSE	FALSE	FALSE	FALSE
NA	CHROM_7	45672784	45673785	FALSE	FALSE	FALSE	FALSE
NA	CHROM_7	45772878	45773879	FALSE	FALSE	FALSE	FALSE
NA	CHROM_7	47755567	47756568	FALSE	FALSE	FALSE	FALSE
NA	CHROM_7	49817719	49818720	FALSE	FALSE	FALSE	FALSE
NA	CHROM_7	56230852	56231853	FALSE	FALSE	FALSE	FALSE
NA	CHROM_7	60585470	60586471	FALSE	TRUE	TRUE	TRUE
NA	CHROM_7	61651027	61652028	FALSE	FALSE	TRUE	FALSE
NA	CHROM_7	61677553	61678554	FALSE	FALSE	FALSE	FALSE
NA	CHROM_7	65296979	65297980	FALSE	TRUE	FALSE	FALSE
NA	CHROM_7	66647311	66648312	FALSE	FALSE	FALSE	FALSE
NA	CHROM_7	67322571	67323572	FALSE	FALSE	FALSE	FALSE
NA	CHROM_7	67327225	67328226	FALSE	FALSE	FALSE	FALSE
NA	CHROM_7	67543212	67544213	FALSE	FALSE	FALSE	FALSE
NA	CHROM_7	67547866	67548867	FALSE	FALSE	FALSE	FALSE
NA	CHROM_7	67561818	67562819	FALSE	FALSE	FALSE	FALSE
NA	CHROM_7	70213460	70214461	FALSE	FALSE	FALSE	FALSE
NA	CHROM_7	73136458	73137459	FALSE	FALSE	FALSE	FALSE
NA	CHROM_7	73139341	73140342	FALSE	FALSE	FALSE	FALSE
NA	CHROM_7	1533444	1534445	FALSE	FALSE	TRUE	FALSE
NA	CHROM_7	1555970	1556971	FALSE	TRUE	FALSE	FALSE
NA	CHROM_7	1579509	1580510	FALSE	FALSE	FALSE	FALSE
NA	CHROM_7	1589199	1590200	FALSE	FALSE	FALSE	FALSE
NA	CHROM_7	1600112	1601113	FALSE	FALSE	FALSE	FALSE
NA	CHROM_7	1604521	1605522	FALSE	FALSE	FALSE	FALSE
NA	CHROM_7	1622820	1623821	FALSE	FALSE	FALSE	FALSE
NA	CHROM_7	1628245	1629246	FALSE	FALSE	FALSE	FALSE
NA	CHROM_7	2128629	2129630	FALSE	FALSE	FALSE	FALSE
NA	CHROM_7	2144783	2145784	FALSE	FALSE	FALSE	FALSE
NA	CHROM_7	2170332	2171333	FALSE	FALSE	FALSE	FALSE
NA	CHROM_7	2203290	2204291	FALSE	FALSE	FALSE	FALSE
NA	CHROM_7	2212262	2213263	FALSE	FALSE	FALSE	FALSE
NA	CHROM_7	2223326	2224327	FALSE	FALSE	FALSE	FALSE
NA	CHROM_7	2230299	2231300	FALSE	FALSE	FALSE	FALSE
NA	CHROM_7	2422814	2423815	FALSE	FALSE	FALSE	FALSE
NA	CHROM_7	5567289	5568290	FALSE	FALSE	FALSE	FALSE
NA	CHROM_7	5571306	5572307	FALSE	FALSE	FALSE	FALSE
NA	CHROM_7	19421238	19422239	FALSE	FALSE	FALSE	FALSE
NA	CHROM_7	19455947	19456948	FALSE	FALSE	FALSE	FALSE
NA	CHROM_7	31972123	31973124	FALSE	FALSE	FALSE	FALSE
NA	CHROM_7	47955537	47956538	FALSE	FALSE	FALSE	FALSE
NA	CHROM_7	59224692	59225693	FALSE	FALSE	FALSE	FALSE
NA	CHROM_7	61611887	61612888	FALSE	FALSE	TRUE	FALSE
NA	CHROM_7	64257982	64258983	FALSE	FALSE	FALSE	FALSE
NA	CHROM_7	64260008	64261009	FALSE	FALSE	FALSE	FALSE
NA	CHROM_7	64262616	64263617	FALSE	FALSE	FALSE	FALSE
NA	CHROM_7	64265206	64266207	FALSE	FALSE	FALSE	FALSE
NA	CHROM_7	64267809	64268810	FALSE	FALSE	FALSE	FALSE
NA	CHROM_7	64270399	64271400	FALSE	FALSE	FALSE	FALSE
NA	CHROM_7	64273001	64274002	FALSE	FALSE	FALSE	FALSE
NA	CHROM_7	64275605	64276606	FALSE	FALSE	FALSE	FALSE
NA	CHROM_7	64278201	64279202	FALSE	FALSE	FALSE	FALSE
NA	CHROM_7	64280806	64281807	FALSE	FALSE	FALSE	FALSE
NA	CHROM_7	64283405	64284406	FALSE	FALSE	FALSE	FALSE
NA	CHROM_7	64286001	64287002	FALSE	FALSE	FALSE	FALSE
NA	CHROM_7	64293792	64294793	FALSE	FALSE	FALSE	FALSE
NA	CHROM_7	64296391	64297392	FALSE	FALSE	FALSE	FALSE
NA	CHROM_7	64298999	64300000	FALSE	FALSE	FALSE	FALSE
NA	CHROM_7	64301592	64302593	FALSE	FALSE	FALSE	FALSE
NA	CHROM_7	64304170	64305171	FALSE	FALSE	FALSE	FALSE
NA	CHROM_7	64306742	64307743	FALSE	FALSE	FALSE	FALSE
NA	CHROM_7	64309335	64310336	FALSE	FALSE	FALSE	FALSE
NA	CHROM_7	64311440	64312441	FALSE	FALSE	FALSE	FALSE
NA	CHROM_7	16521	17522	FALSE	FALSE	FALSE	FALSE
NA	CHROM_7	29880	30881	FALSE	FALSE	FALSE	FALSE
NA	CHROM_7	44150	45151	FALSE	TRUE	TRUE	TRUE
NA	CHROM_7	237132	238133	FALSE	TRUE	FALSE	FALSE
NA	CHROM_7	416120	417121	FALSE	FALSE	TRUE	FALSE
NA	CHROM_7	583025	584026	FALSE	FALSE	FALSE	FALSE
NA	CHROM_7	870494	871495	FALSE	TRUE	TRUE	TRUE
NA	CHROM_7	1473690	1474691	FALSE	FALSE	TRUE	FALSE
NA	CHROM_7	1611724	1612725	FALSE	FALSE	FALSE	FALSE
NA	CHROM_7	1584219	1585220	FALSE	FALSE	FALSE	FALSE
NA	CHROM_7	1595089	1596090	FALSE	FALSE	FALSE	FALSE
NA	CHROM_7	1936827	1937828	FALSE	TRUE	TRUE	TRUE
NA	CHROM_7	1977924	1978925	FALSE	FALSE	FALSE	FALSE
NA	CHROM_7	2234755	2235756	FALSE	TRUE	TRUE	TRUE
NA	CHROM_7	2339369	2340370	FALSE	TRUE	TRUE	TRUE
NA	CHROM_7	2333901	2334902	FALSE	FALSE	FALSE	FALSE
NA	CHROM_7	2366330	2367331	FALSE	FALSE	TRUE	FALSE
NA	CHROM_7	2790611	2791612	FALSE	FALSE	TRUE	FALSE
NA	CHROM_7	2808478	2809479	FALSE	TRUE	TRUE	TRUE
NA	CHROM_7	2846380	2847381	FALSE	FALSE	TRUE	FALSE
NA	CHROM_7	3271483	3272484	FALSE	FALSE	FALSE	FALSE
NA	CHROM_7	4233148	4234149	FALSE	TRUE	FALSE	FALSE
NA	CHROM_7	8045826	8046827	FALSE	TRUE	FALSE	FALSE
NA	CHROM_7	9503574	9504575	FALSE	TRUE	TRUE	TRUE
NA	CHROM_7	10336285	10337286	FALSE	FALSE	FALSE	FALSE
NA	CHROM_7	10577178	10578179	FALSE	FALSE	FALSE	FALSE
NA	CHROM_7	10860101	10861102	FALSE	TRUE	TRUE	TRUE
NA	CHROM_1	78462383	78463384	FALSE	TRUE	TRUE	TRUE
NA	CHROM_7	11478991	11479992	FALSE	FALSE	FALSE	FALSE
NA	CHROM_7	12489590	12490591	FALSE	FALSE	FALSE	FALSE
NA	CHROM_7	13075225	13076226	FALSE	TRUE	FALSE	FALSE
NA	CHROM_7	14896190	14897191	FALSE	FALSE	FALSE	FALSE
NA	CHROM_7	15611482	15612483	FALSE	TRUE	TRUE	TRUE
NA	CHROM_7	15968797	15969798	FALSE	TRUE	TRUE	TRUE
NA	CHROM_7	16020282	16021283	FALSE	FALSE	FALSE	FALSE
NA	CHROM_7	16318375	16319376	FALSE	FALSE	FALSE	FALSE
NA	CHROM_7	16421029	16422030	FALSE	FALSE	TRUE	FALSE
NA	CHROM_7	17448832	17449833	FALSE	TRUE	TRUE	TRUE
NA	CHROM_7	18710417	18711418	FALSE	FALSE	TRUE	FALSE
NA	CHROM_7	18695027	18696028	FALSE	FALSE	FALSE	FALSE
NA	CHROM_7	19667081	19668082	FALSE	FALSE	FALSE	FALSE
NA	CHROM_7	20841534	20842535	FALSE	FALSE	TRUE	FALSE
NA	CHROM_7	21186745	21187746	FALSE	TRUE	TRUE	TRUE
NA	CHROM_7	21458445	21459446	FALSE	FALSE	FALSE	FALSE
NA	CHROM_1	80451413	80452414	FALSE	FALSE	FALSE	FALSE
NA	CHROM_1	80719884	80720885	TRUE	FALSE	TRUE	FALSE
NA	CHROM_1	80552087	80553088	FALSE	FALSE	FALSE	FALSE
NA	CHROM_7	23439702	23440703	FALSE	FALSE	FALSE	FALSE
NA	CHROM_1	80684096	80685097	FALSE	FALSE	FALSE	FALSE
NA	CHROM_7	26180503	26181504	FALSE	FALSE	TRUE	FALSE
NA	CHROM_7	27171742	27172743	FALSE	FALSE	TRUE	FALSE
NA	CHROM_1	80826532	80827533	FALSE	FALSE	TRUE	FALSE
NA	CHROM_7	27980153	27981154	FALSE	FALSE	FALSE	FALSE
NA	CHROM_1	80858922	80859923	FALSE	FALSE	FALSE	FALSE
NA	CHROM_1	80867744	80868745	FALSE	TRUE	FALSE	FALSE
NA	CHROM_1	81007295	81008296	FALSE	TRUE	TRUE	TRUE
NA	CHROM_7	29514788	29515789	FALSE	TRUE	TRUE	TRUE
NA	CHROM_7	29826852	29827853	FALSE	FALSE	FALSE	FALSE
NA	CHROM_7	29800175	29801176	FALSE	FALSE	FALSE	FALSE
NA	CHROM_7	29970244	29971245	FALSE	TRUE	TRUE	TRUE
NA	CHROM_7	30093813	30094814	FALSE	FALSE	FALSE	FALSE
NA	CHROM_7	30392887	30393888	FALSE	FALSE	FALSE	FALSE
NA	CHROM_7	30695467	30696468	FALSE	FALSE	FALSE	FALSE
NA	CHROM_7	30949713	30950714	FALSE	FALSE	FALSE	FALSE
NA	CHROM_7	31021288	31022289	FALSE	FALSE	FALSE	FALSE
NA	CHROM_7	31100032	31101033	FALSE	FALSE	FALSE	FALSE
NA	CHROM_7	30980379	30981380	FALSE	FALSE	FALSE	FALSE
NA	CHROM_7	31137184	31138185	FALSE	FALSE	FALSE	FALSE
NA	CHROM_7	31070361	31071362	FALSE	FALSE	FALSE	FALSE
NA	CHROM_7	31166824	31167825	FALSE	FALSE	FALSE	FALSE
NA	CHROM_7	31965957	31966958	FALSE	TRUE	TRUE	TRUE
NA	CHROM_7	33437495	33438496	FALSE	TRUE	TRUE	TRUE
NA	CHROM_7	33461864	33462865	FALSE	TRUE	TRUE	TRUE
NA	CHROM_7	33501600	33502601	FALSE	TRUE	FALSE	FALSE
NA	CHROM_7	34556480	34557481	TRUE	TRUE	TRUE	TRUE
NA	CHROM_7	35781491	35782492	FALSE	TRUE	TRUE	TRUE
NA	CHROM_7	36690033	36691034	FALSE	TRUE	TRUE	TRUE
NA	CHROM_1	81738990	81739991	FALSE	TRUE	TRUE	TRUE
NA	CHROM_7	37522756	37523757	FALSE	TRUE	FALSE	FALSE
NA	CHROM_7	37478015	37479016	FALSE	TRUE	TRUE	TRUE
NA	CHROM_7	37685845	37686846	FALSE	FALSE	FALSE	FALSE
NA	CHROM_7	40450340	40451341	FALSE	FALSE	FALSE	FALSE
NA	CHROM_7	41244638	41245639	FALSE	FALSE	FALSE	FALSE
NA	CHROM_7	41245369	41246370	FALSE	FALSE	FALSE	FALSE
NA	CHROM_7	42382574	42383575	FALSE	TRUE	TRUE	TRUE
NA	CHROM_7	43037449	43038450	FALSE	FALSE	FALSE	FALSE
NA	CHROM_7	44148133	44149134	FALSE	TRUE	TRUE	TRUE
NA	CHROM_1	83216521	83217522	FALSE	FALSE	TRUE	FALSE
NA	CHROM_7	45239807	45240808	FALSE	TRUE	TRUE	TRUE
NA	CHROM_7	46064610	46065611	FALSE	TRUE	TRUE	TRUE
NA	CHROM_7	46120375	46121376	FALSE	TRUE	TRUE	TRUE
NA	CHROM_1	83290876	83291877	FALSE	FALSE	FALSE	FALSE
NA	CHROM_1	84101339	84102340	FALSE	FALSE	FALSE	FALSE
NA	CHROM_7	46787876	46788877	FALSE	TRUE	TRUE	TRUE
NA	CHROM_1	84124849	84125850	FALSE	FALSE	FALSE	FALSE
NA	CHROM_7	47955504	47956505	FALSE	FALSE	FALSE	FALSE
NA	CHROM_7	52342176	52343177	FALSE	FALSE	FALSE	FALSE
NA	CHROM_7	55273124	55274125	FALSE	FALSE	FALSE	FALSE
NA	CHROM_7	56276885	56277886	FALSE	FALSE	FALSE	FALSE
NA	CHROM_7	56296316	56297317	FALSE	FALSE	FALSE	FALSE
NA	CHROM_7	56276885	56277886	FALSE	FALSE	FALSE	FALSE
NA	CHROM_7	56317495	56318496	FALSE	FALSE	FALSE	FALSE
NA	CHROM_7	56350562	56351563	FALSE	FALSE	FALSE	FALSE
NA	CHROM_7	56845915	56846916	FALSE	TRUE	TRUE	TRUE
NA	CHROM_1	84991920	84992921	FALSE	TRUE	TRUE	TRUE
NA	CHROM_7	59564731	59565732	FALSE	FALSE	TRUE	FALSE
NA	CHROM_1	84991857	84992858	FALSE	TRUE	TRUE	TRUE
NA	CHROM_7	59672926	59673927	FALSE	FALSE	FALSE	FALSE
NA	CHROM_7	60504036	60505037	FALSE	FALSE	FALSE	FALSE
NA	CHROM_1	85034620	85035621	FALSE	TRUE	TRUE	TRUE
NA	CHROM_7	61779619	61780620	FALSE	TRUE	FALSE	FALSE
NA	CHROM_7	63406490	63407491	FALSE	FALSE	FALSE	FALSE
NA	CHROM_7	63705976	63706977	FALSE	TRUE	TRUE	TRUE
NA	CHROM_7	64855938	64856939	FALSE	TRUE	TRUE	TRUE
NA	CHROM_7	64843541	64844542	FALSE	FALSE	FALSE	FALSE
NA	CHROM_7	65981748	65982749	FALSE	FALSE	FALSE	FALSE
NA	CHROM_1	85332930	85333931	FALSE	FALSE	TRUE	FALSE
NA	CHROM_7	67164519	67165520	FALSE	FALSE	FALSE	FALSE
NA	CHROM_1	85380989	85381990	FALSE	FALSE	FALSE	FALSE
NA	CHROM_7	67884018	67885019	FALSE	FALSE	TRUE	FALSE
NA	CHROM_7	67880334	67881335	FALSE	FALSE	TRUE	FALSE
NA	CHROM_1	85421062	85422063	FALSE	FALSE	FALSE	FALSE
NA	CHROM_7	68720021	68721022	FALSE	FALSE	FALSE	FALSE
NA	CHROM_7	69265721	69266722	FALSE	FALSE	FALSE	FALSE
NA	CHROM_1	85581414	85582415	FALSE	FALSE	FALSE	FALSE
NA	CHROM_7	72611354	72612355	FALSE	TRUE	TRUE	TRUE
NA	CHROM_7	67337748	67338749	FALSE	FALSE	FALSE	FALSE
NA	CHROM_7	67140293	67141294	FALSE	FALSE	FALSE	FALSE
NA	CHROM_7	13488113	13489114	FALSE	FALSE	TRUE	FALSE
NA	CHROM_1	85665646	85666647	FALSE	FALSE	FALSE	FALSE
NA	CHROM_7	13489091	13490092	FALSE	FALSE	TRUE	FALSE
NA	CHROM_7	61644686	61645687	FALSE	FALSE	FALSE	FALSE
NA	CHROM_7	20741922	20742923	FALSE	FALSE	TRUE	FALSE
NA	CHROM_7	17517042	17518043	FALSE	FALSE	FALSE	FALSE
NA	CHROM_7	17520578	17521579	FALSE	FALSE	TRUE	FALSE
NA	CHROM_7	28567757	28568758	FALSE	FALSE	FALSE	FALSE
NA	CHROM_7	35948503	35949504	FALSE	FALSE	FALSE	FALSE
NA	CHROM_7	72641586	72642587	FALSE	FALSE	FALSE	FALSE
NA	CHROM_7	12254055	12255056	FALSE	FALSE	TRUE	FALSE
NA	CHROM_7	14453447	14454448	FALSE	FALSE	TRUE	FALSE
NA	CHROM_7	38135240	38136241	FALSE	FALSE	FALSE	FALSE
NA	CHROM_7	56843909	56844910	FALSE	FALSE	TRUE	FALSE
NA	CHROM_7	13031319	13032320	FALSE	FALSE	TRUE	FALSE
NA	CHROM_8	4633463	4634464	FALSE	FALSE	FALSE	FALSE
NA	CHROM_8	4924376	4925377	FALSE	TRUE	TRUE	TRUE
NA	CHROM_8	6560935	6561936	FALSE	FALSE	FALSE	FALSE
NA	CHROM_8	6564486	6565487	FALSE	FALSE	FALSE	FALSE
NA	CHROM_8	7113421	7114422	FALSE	TRUE	TRUE	TRUE
NA	CHROM_8	7991596	7992597	FALSE	TRUE	FALSE	FALSE
NA	CHROM_8	8259313	8260314	FALSE	FALSE	FALSE	FALSE
NA	CHROM_8	11546130	11547131	FALSE	FALSE	FALSE	FALSE
NA	CHROM_8	11678550	11679551	FALSE	FALSE	TRUE	FALSE
NA	CHROM_8	11691755	11692756	FALSE	FALSE	TRUE	FALSE
NA	CHROM_8	11730827	11731828	FALSE	FALSE	FALSE	FALSE
NA	CHROM_8	12367539	12368540	FALSE	FALSE	TRUE	FALSE
NA	CHROM_8	14454115	14455116	FALSE	FALSE	FALSE	FALSE
NA	CHROM_8	14536402	14537403	FALSE	FALSE	FALSE	FALSE
NA	CHROM_8	20984164	20985165	FALSE	FALSE	FALSE	FALSE
NA	CHROM_8	217728	218729	FALSE	FALSE	TRUE	FALSE
NA	CHROM_8	843083	844084	FALSE	FALSE	TRUE	FALSE
NA	CHROM_8	1504604	1505605	FALSE	TRUE	TRUE	TRUE
NA	CHROM_8	1512290	1513291	FALSE	FALSE	TRUE	FALSE
NA	CHROM_1	1377325	1378326	FALSE	FALSE	FALSE	FALSE
NA	CHROM_1	86012296	86013297	FALSE	FALSE	TRUE	FALSE
NA	CHROM_8	2131286	2132287	FALSE	FALSE	FALSE	FALSE
NA	CHROM_8	2663845	2664846	FALSE	TRUE	TRUE	TRUE
NA	CHROM_8	2764986	2765987	FALSE	TRUE	TRUE	TRUE
NA	CHROM_8	3237126	3238127	FALSE	TRUE	FALSE	FALSE
NA	CHROM_8	4103522	4104523	FALSE	FALSE	FALSE	FALSE
NA	CHROM_8	4931294	4932295	FALSE	FALSE	FALSE	FALSE
NA	CHROM_8	5222548	5223549	FALSE	TRUE	TRUE	TRUE
NA	CHROM_8	5453990	5454991	FALSE	TRUE	TRUE	TRUE
NA	CHROM_8	5641227	5642228	FALSE	TRUE	TRUE	TRUE
NA	CHROM_1	86242629	86243630	FALSE	FALSE	FALSE	FALSE
NA	CHROM_8	7802107	7803108	TRUE	FALSE	FALSE	FALSE
NA	CHROM_8	8080927	8081928	FALSE	FALSE	FALSE	FALSE
NA	CHROM_8	8190037	8191038	FALSE	FALSE	FALSE	FALSE
NA	CHROM_1	86708266	86709267	FALSE	FALSE	FALSE	FALSE
NA	CHROM_1	86550040	86551041	FALSE	FALSE	FALSE	FALSE
NA	CHROM_8	11437809	11438810	FALSE	TRUE	TRUE	TRUE
NA	CHROM_1	86859155	86860156	FALSE	FALSE	FALSE	FALSE
NA	CHROM_8	13362692	13363693	FALSE	FALSE	FALSE	FALSE
NA	CHROM_8	14058268	14059269	FALSE	TRUE	TRUE	TRUE
NA	CHROM_1	87350417	87351418	FALSE	FALSE	FALSE	FALSE
NA	CHROM_8	14398596	14399597	FALSE	FALSE	TRUE	FALSE
NA	CHROM_8	14774268	14775269	FALSE	FALSE	FALSE	FALSE
NA	CHROM_8	14845390	14846391	FALSE	FALSE	FALSE	FALSE
NA	CHROM_8	17249207	17250208	FALSE	FALSE	FALSE	FALSE
NA	CHROM_8	18292901	18293902	FALSE	FALSE	TRUE	FALSE
NA	CHROM_8	21180119	21181120	FALSE	FALSE	FALSE	FALSE
NA	CHROM_8	22190631	22191632	FALSE	FALSE	FALSE	FALSE
NA	CHROM_8	23469496	23470497	FALSE	FALSE	FALSE	FALSE
NA	CHROM_8	24658858	24659859	FALSE	FALSE	TRUE	FALSE
NA	CHROM_8	24951783	24952784	FALSE	TRUE	TRUE	TRUE
NA	CHROM_8	24990672	24991673	FALSE	TRUE	FALSE	FALSE
NA	CHROM_8	24423268	24424269	FALSE	FALSE	FALSE	FALSE
NA	CHROM_8	114455	115456	FALSE	FALSE	FALSE	FALSE
NA	CHROM_8	137199	138200	FALSE	FALSE	FALSE	FALSE
NA	CHROM_8	206850	207851	FALSE	FALSE	FALSE	FALSE
NA	CHROM_8	4640958	4641959	FALSE	FALSE	TRUE	FALSE
NA	CHROM_8	4661146	4662147	FALSE	FALSE	FALSE	FALSE
NA	CHROM_8	4978047	4979048	FALSE	FALSE	FALSE	FALSE
NA	CHROM_8	4984711	4985712	FALSE	FALSE	FALSE	FALSE
NA	CHROM_8	4991407	4992408	FALSE	FALSE	FALSE	FALSE
NA	CHROM_8	4997871	4998872	FALSE	FALSE	FALSE	FALSE
NA	CHROM_8	5024611	5025612	FALSE	FALSE	FALSE	FALSE
NA	CHROM_8	14399861	14400862	FALSE	FALSE	TRUE	FALSE
NA	CHROM_8	19512117	19513118	FALSE	FALSE	FALSE	FALSE
NA	CHROM_8	19517982	19518983	FALSE	FALSE	FALSE	FALSE
NA	CHROM_8	25699769	25700770	TRUE	TRUE	TRUE	TRUE
NA	CHROM_8	108447	109448	FALSE	FALSE	FALSE	FALSE
NA	CHROM_8	25037214	25038215	FALSE	FALSE	FALSE	FALSE
NA	CHROM_8	4584958	4585959	FALSE	FALSE	FALSE	FALSE
NA	CHROM_8	7248778	7249779	FALSE	FALSE	FALSE	FALSE
NA	CHROM_8	7246392	7247393	FALSE	FALSE	FALSE	FALSE
NA	CHROM_8	7245248	7246249	FALSE	FALSE	TRUE	FALSE
NA	CHROM_8	7245895	7246896	FALSE	FALSE	FALSE	FALSE
NA	CHROM_9	3030251	3031252	FALSE	FALSE	FALSE	FALSE
NA	CHROM_9	23376144	23377145	FALSE	FALSE	FALSE	FALSE
NA	CHROM_9	12038973	12039974	FALSE	FALSE	FALSE	FALSE
NA	CHROM_9	355549	356550	FALSE	FALSE	FALSE	FALSE
NA	CHROM_9	465813	466814	FALSE	TRUE	TRUE	TRUE
NA	CHROM_9	456012	457013	FALSE	FALSE	FALSE	FALSE
NA	CHROM_9	544342	545343	FALSE	TRUE	TRUE	TRUE
NA	CHROM_9	855224	856225	FALSE	FALSE	TRUE	FALSE
NA	CHROM_9	1176152	1177153	FALSE	FALSE	TRUE	FALSE
NA	CHROM_9	2686377	2687378	FALSE	TRUE	TRUE	TRUE
NA	CHROM_9	2749131	2750132	FALSE	FALSE	TRUE	FALSE
NA	CHROM_1	87657406	87658407	FALSE	TRUE	TRUE	TRUE
NA	CHROM_9	3205594	3206595	FALSE	TRUE	TRUE	TRUE
NA	CHROM_9	4604959	4605960	FALSE	FALSE	FALSE	FALSE
NA	CHROM_9	5216842	5217843	FALSE	FALSE	FALSE	FALSE
NA	CHROM_9	5427682	5428683	FALSE	FALSE	FALSE	FALSE
NA	CHROM_9	8088531	8089532	FALSE	FALSE	FALSE	FALSE
NA	CHROM_9	8667597	8668598	FALSE	TRUE	TRUE	TRUE
NA	CHROM_9	8545712	8546713	FALSE	FALSE	FALSE	FALSE
NA	CHROM_9	8575566	8576567	FALSE	FALSE	TRUE	FALSE
NA	CHROM_9	9087238	9088239	FALSE	FALSE	FALSE	FALSE
NA	CHROM_9	9359849	9360850	FALSE	FALSE	TRUE	FALSE
NA	CHROM_9	9417589	9418590	FALSE	TRUE	TRUE	TRUE
NA	CHROM_9	9804760	9805761	FALSE	FALSE	TRUE	FALSE
NA	CHROM_9	9818305	9819306	FALSE	FALSE	TRUE	FALSE
NA	CHROM_9	9978355	9979356	FALSE	TRUE	TRUE	TRUE
NA	CHROM_9	10031577	10032578	FALSE	FALSE	FALSE	FALSE
NA	CHROM_9	11263837	11264838	FALSE	FALSE	FALSE	FALSE
NA	CHROM_9	11406888	11407889	FALSE	FALSE	FALSE	FALSE
NA	CHROM_9	11511682	11512683	FALSE	TRUE	TRUE	TRUE
NA	CHROM_9	11532065	11533066	FALSE	FALSE	TRUE	FALSE
NA	CHROM_9	11549980	11550981	FALSE	FALSE	FALSE	FALSE
NA	CHROM_9	11621494	11622495	FALSE	TRUE	TRUE	TRUE
NA	CHROM_9	11770996	11771997	FALSE	FALSE	FALSE	FALSE
NA	CHROM_9	12035631	12036632	FALSE	TRUE	FALSE	FALSE
NA	CHROM_9	12045177	12046178	FALSE	TRUE	FALSE	FALSE
NA	CHROM_9	12135265	12136266	FALSE	FALSE	TRUE	FALSE
NA	CHROM_9	12183525	12184526	FALSE	FALSE	FALSE	FALSE
NA	CHROM_9	12588265	12589266	FALSE	FALSE	FALSE	FALSE
NA	CHROM_9	12733342	12734343	FALSE	FALSE	FALSE	FALSE
NA	CHROM_9	15660699	15661700	FALSE	TRUE	TRUE	TRUE
NA	CHROM_9	15660559	15661560	FALSE	TRUE	TRUE	TRUE
NA	CHROM_9	16595429	16596430	FALSE	TRUE	FALSE	FALSE
NA	CHROM_9	17299666	17300667	FALSE	TRUE	TRUE	TRUE
NA	CHROM_9	17433722	17434723	FALSE	TRUE	TRUE	TRUE
NA	CHROM_1	87944937	87945938	FALSE	TRUE	TRUE	TRUE
NA	CHROM_9	18239125	18240126	FALSE	FALSE	FALSE	FALSE
NA	CHROM_9	20150847	20151848	FALSE	TRUE	TRUE	TRUE
NA	CHROM_9	20256206	20257207	FALSE	FALSE	FALSE	FALSE
NA	CHROM_9	20583964	20584965	FALSE	FALSE	TRUE	FALSE
NA	CHROM_9	21219924	21220925	FALSE	FALSE	FALSE	FALSE
NA	CHROM_9	22168364	22169365	FALSE	FALSE	TRUE	FALSE
NA	CHROM_9	22516103	22517104	FALSE	FALSE	FALSE	FALSE
NA	CHROM_9	22603481	22604482	FALSE	TRUE	TRUE	TRUE
NA	CHROM_9	22656769	22657770	FALSE	FALSE	FALSE	FALSE
NA	CHROM_9	22720610	22721611	FALSE	TRUE	TRUE	TRUE
NA	CHROM_9	22993614	22994615	FALSE	FALSE	FALSE	FALSE
NA	CHROM_9	23171607	23172608	FALSE	FALSE	FALSE	FALSE
NA	CHROM_9	23045056	23046057	FALSE	FALSE	FALSE	FALSE
NA	CHROM_9	23440086	23441087	FALSE	FALSE	FALSE	FALSE
NA	CHROM_9	23405613	23406614	FALSE	FALSE	FALSE	FALSE
NA	CHROM_9	23540548	23541549	FALSE	FALSE	FALSE	FALSE
NA	CHROM_9	23668928	23669929	FALSE	FALSE	TRUE	FALSE
NA	CHROM_9	23868487	23869488	FALSE	FALSE	TRUE	FALSE
NA	CHROM_9	23919948	23920949	FALSE	TRUE	TRUE	TRUE
NA	CHROM_1	3300271	3301272	FALSE	TRUE	TRUE	TRUE
NA	CHROM_9	24146885	24147886	FALSE	TRUE	TRUE	TRUE
NA	CHROM_9	24201160	24202161	FALSE	FALSE	TRUE	FALSE
NA	CHROM_9	24250929	24251930	FALSE	FALSE	FALSE	FALSE
NA	CHROM_9	24253016	24254017	FALSE	FALSE	FALSE	FALSE
NA	CHROM_9	24327666	24328667	FALSE	TRUE	TRUE	TRUE
NA	CHROM_9	25161261	25162262	FALSE	FALSE	FALSE	FALSE
NA	CHROM_9	25203389	25204390	FALSE	FALSE	FALSE	FALSE
NA	CHROM_9	452716	453717	FALSE	FALSE	FALSE	FALSE
NA	CHROM_9	463853	464854	FALSE	FALSE	FALSE	FALSE
NA	CHROM_9	508515	509516	FALSE	TRUE	TRUE	TRUE
NA	CHROM_1	3315656	3316657	FALSE	FALSE	TRUE	FALSE
NA	CHROM_9	11000641	11001642	FALSE	FALSE	FALSE	FALSE
NA	CHROM_9	12130276	12131277	FALSE	FALSE	TRUE	FALSE
NA	CHROM_9	14966256	14967257	FALSE	FALSE	TRUE	FALSE
NA	CHROM_9	22162502	22163503	FALSE	FALSE	FALSE	FALSE
NA	CHROM_9	23526835	23527836	FALSE	FALSE	TRUE	FALSE
NA	CHROM_9	23775880	23776881	FALSE	FALSE	FALSE	FALSE
NA	CHROM_9	24191105	24192106	FALSE	FALSE	TRUE	FALSE
NA	CHROM_9	528304	529305	FALSE	FALSE	FALSE	FALSE
NA	CHROM_9	1301356	1302357	FALSE	FALSE	FALSE	FALSE
NA	CHROM_9	1388513	1389514	FALSE	TRUE	TRUE	TRUE
NA	CHROM_9	4905619	4906620	FALSE	FALSE	FALSE	FALSE
NA	CHROM_9	5714269	5715270	FALSE	FALSE	FALSE	FALSE
NA	CHROM_9	7087407	7088408	FALSE	FALSE	FALSE	FALSE
NA	CHROM_9	7636068	7637069	FALSE	FALSE	FALSE	FALSE
NA	CHROM_9	8891466	8892467	FALSE	FALSE	TRUE	FALSE
NA	CHROM_9	9398270	9399271	FALSE	FALSE	FALSE	FALSE
NA	CHROM_9	9576708	9577709	FALSE	FALSE	FALSE	FALSE
NA	CHROM_9	10145961	10146962	FALSE	FALSE	TRUE	FALSE
NA	CHROM_9	11407471	11408472	FALSE	FALSE	FALSE	FALSE
NA	CHROM_9	11456041	11457042	FALSE	FALSE	FALSE	FALSE
NA	CHROM_9	11673080	11674081	FALSE	FALSE	FALSE	FALSE
NA	CHROM_9	11906129	11907130	FALSE	FALSE	FALSE	FALSE
NA	CHROM_9	11904023	11905024	FALSE	FALSE	FALSE	FALSE
NA	CHROM_9	11903042	11904043	FALSE	FALSE	FALSE	FALSE
NA	CHROM_9	12229616	12230617	FALSE	TRUE	TRUE	TRUE
NA	CHROM_9	12527094	12528095	FALSE	FALSE	FALSE	FALSE
NA	CHROM_9	11901926	11902927	FALSE	FALSE	FALSE	FALSE
NA	CHROM_9	6588179	6589180	FALSE	FALSE	FALSE	FALSE
NA	CHROM_9	17862141	17863142	FALSE	FALSE	FALSE	FALSE
NA	CHROM_9	22156670	22157671	FALSE	TRUE	FALSE	FALSE
NA	CHROM_9	22552401	22553402	FALSE	FALSE	FALSE	FALSE
NA	CHROM_9	22792914	22793915	FALSE	FALSE	FALSE	FALSE
NA	CHROM_9	23278440	23279441	FALSE	FALSE	FALSE	FALSE
NA	CHROM_9	23479156	23480157	FALSE	FALSE	FALSE	FALSE
NA	CHROM_9	23505214	23506215	FALSE	FALSE	FALSE	FALSE
NA	CHROM_9	23742771	23743772	FALSE	FALSE	FALSE	FALSE
NA	CHROM_9	23779954	23780955	FALSE	FALSE	FALSE	FALSE
NA	CHROM_9	24177745	24178746	FALSE	FALSE	TRUE	FALSE
NA	CHROM_9	25133767	25134768	FALSE	TRUE	TRUE	TRUE
NA	CHROM_9	3274583	3275584	FALSE	FALSE	FALSE	FALSE
NA	CHROM_9	12027625	12028626	FALSE	FALSE	FALSE	FALSE
NA	CHROM_9	12025814	12026815	FALSE	FALSE	TRUE	FALSE
NA	CHROM_9	12028903	12029904	FALSE	FALSE	TRUE	FALSE
NA	CHROM_9	15364743	15365744	FALSE	FALSE	FALSE	FALSE
NA	CHROM_9	2736862	2737863	FALSE	FALSE	TRUE	FALSE
NA	CHROM_9	12028108	12029109	FALSE	FALSE	FALSE	FALSE
NA	CHROM_9	12024377	12025378	FALSE	FALSE	FALSE	FALSE
NA	CHROM_9	17546052	17547053	FALSE	FALSE	TRUE	FALSE
NA	CHROM_9	3199126	3200127	FALSE	FALSE	FALSE	FALSE
NA	CHROM_10	33458	34459	FALSE	TRUE	TRUE	TRUE
NA	CHROM_10	422917	423918	FALSE	TRUE	TRUE	TRUE
NA	CHROM_10	1765988	1766989	FALSE	FALSE	FALSE	FALSE
NA	CHROM_1	88087185	88088186	FALSE	FALSE	FALSE	FALSE
NA	CHROM_10	2795177	2796178	FALSE	FALSE	FALSE	FALSE
NA	CHROM_10	2989349	2990350	FALSE	FALSE	FALSE	FALSE
NA	CHROM_10	3527685	3528686	FALSE	FALSE	FALSE	FALSE
NA	CHROM_10	3707694	3708695	FALSE	TRUE	TRUE	TRUE
NA	CHROM_10	3736108	3737109	FALSE	TRUE	TRUE	TRUE
NA	CHROM_10	3737355	3738356	FALSE	TRUE	TRUE	TRUE
NA	CHROM_10	4159505	4160506	FALSE	TRUE	TRUE	TRUE
NA	CHROM_10	4645263	4646264	FALSE	FALSE	FALSE	FALSE
NA	CHROM_1	88191261	88192262	FALSE	FALSE	FALSE	FALSE
NA	CHROM_10	5528544	5529545	FALSE	TRUE	TRUE	TRUE
NA	CHROM_1	88369706	88370707	FALSE	FALSE	TRUE	FALSE
NA	CHROM_10	6275240	6276241	FALSE	TRUE	TRUE	TRUE
NA	CHROM_10	6363537	6364538	FALSE	FALSE	FALSE	FALSE
NA	CHROM_10	6401602	6402603	FALSE	FALSE	FALSE	FALSE
NA	CHROM_1	88754061	88755062	FALSE	FALSE	FALSE	FALSE
NA	CHROM_10	9784513	9785514	FALSE	FALSE	FALSE	FALSE
NA	CHROM_10	9762099	9763100	FALSE	FALSE	FALSE	FALSE
NA	CHROM_10	10596629	10597630	FALSE	FALSE	TRUE	FALSE
NA	CHROM_10	10557371	10558372	FALSE	FALSE	FALSE	FALSE
NA	CHROM_10	10693329	10694330	FALSE	FALSE	TRUE	FALSE
NA	CHROM_10	10991246	10992247	FALSE	FALSE	TRUE	FALSE
NA	CHROM_1	3533013	3534014	FALSE	FALSE	FALSE	FALSE
NA	CHROM_10	12121999	12123000	FALSE	FALSE	FALSE	FALSE
NA	CHROM_10	13871885	13872886	FALSE	TRUE	TRUE	TRUE
NA	CHROM_10	14035675	14036676	FALSE	TRUE	TRUE	TRUE
NA	CHROM_10	14033804	14034805	FALSE	TRUE	TRUE	TRUE
NA	CHROM_10	24716792	24717793	FALSE	FALSE	FALSE	FALSE
NA	CHROM_1	197061073	197062074	FALSE	FALSE	FALSE	FALSE
NA	CHROM_10	14797050	14798051	FALSE	TRUE	TRUE	TRUE
NA	CHROM_10	14849477	14850478	FALSE	TRUE	TRUE	TRUE
NA	CHROM_10	15241447	15242448	FALSE	FALSE	FALSE	FALSE
NA	CHROM_10	15646674	15647675	FALSE	TRUE	FALSE	FALSE
NA	CHROM_10	15792333	15793334	FALSE	TRUE	TRUE	TRUE
NA	CHROM_10	15792265	15793266	FALSE	TRUE	TRUE	TRUE
NA	CHROM_10	15897568	15898569	FALSE	FALSE	TRUE	FALSE
NA	CHROM_10	16136928	16137929	FALSE	FALSE	FALSE	FALSE
NA	CHROM_10	17636521	17637522	FALSE	FALSE	FALSE	FALSE
NA	CHROM_10	18128633	18129634	FALSE	FALSE	FALSE	FALSE
NA	CHROM_10	18277356	18278357	FALSE	FALSE	FALSE	FALSE
NA	CHROM_10	20121287	20122288	FALSE	FALSE	TRUE	FALSE
NA	CHROM_10	20258810	20259811	FALSE	FALSE	TRUE	FALSE
NA	CHROM_10	20804196	20805197	FALSE	FALSE	TRUE	FALSE
NA	CHROM_10	20864897	20865898	FALSE	FALSE	TRUE	FALSE
NA	CHROM_10	21407312	21408313	FALSE	FALSE	FALSE	FALSE
NA	CHROM_10	22236872	22237873	FALSE	FALSE	TRUE	FALSE
NA	CHROM_10	22398923	22399924	FALSE	FALSE	TRUE	FALSE
NA	CHROM_10	22409899	22410900	FALSE	TRUE	TRUE	TRUE
NA	CHROM_10	23338241	23339242	FALSE	FALSE	FALSE	FALSE
NA	CHROM_10	23353029	23354030	FALSE	FALSE	FALSE	FALSE
NA	CHROM_10	24293375	24294376	FALSE	FALSE	FALSE	FALSE
NA	CHROM_10	24515757	24516758	FALSE	TRUE	TRUE	TRUE
NA	CHROM_10	24564633	24565634	FALSE	FALSE	TRUE	FALSE
NA	CHROM_10	24656914	24657915	FALSE	TRUE	TRUE	TRUE
NA	CHROM_10	24722934	24723935	FALSE	FALSE	FALSE	FALSE
NA	CHROM_10	24773092	24774093	FALSE	FALSE	FALSE	FALSE
NA	CHROM_1	90685171	90686172	FALSE	FALSE	TRUE	FALSE
NA	CHROM_10	24752131	24753132	FALSE	FALSE	FALSE	FALSE
NA	CHROM_10	5672813	5673814	FALSE	FALSE	FALSE	FALSE
NA	CHROM_10	5680195	5681196	FALSE	FALSE	FALSE	FALSE
NA	CHROM_10	15248733	15249734	FALSE	FALSE	FALSE	FALSE
NA	CHROM_10	15388281	15389282	FALSE	FALSE	TRUE	FALSE
NA	CHROM_10	22826812	22827813	FALSE	FALSE	FALSE	FALSE
NA	CHROM_10	23883679	23884680	FALSE	FALSE	FALSE	FALSE
NA	CHROM_10	23893681	23894682	FALSE	FALSE	FALSE	FALSE
NA	CHROM_10	23907520	23908521	FALSE	FALSE	FALSE	FALSE
NA	CHROM_10	24684623	24685624	FALSE	FALSE	FALSE	FALSE
NA	CHROM_10	24779234	24780235	FALSE	FALSE	FALSE	FALSE
NA	CHROM_10	1617973	1618974	FALSE	FALSE	FALSE	FALSE
NA	CHROM_10	8242962	8243963	FALSE	FALSE	FALSE	FALSE
NA	CHROM_10	11776132	11777133	FALSE	FALSE	FALSE	FALSE
NA	CHROM_10	14321268	14322269	FALSE	FALSE	FALSE	FALSE
NA	CHROM_10	15244825	15245826	FALSE	FALSE	FALSE	FALSE
NA	CHROM_10	15785306	15786307	FALSE	TRUE	FALSE	FALSE
NA	CHROM_10	19786004	19787005	FALSE	TRUE	FALSE	FALSE
NA	CHROM_10	22206889	22207890	FALSE	FALSE	FALSE	FALSE
NA	CHROM_10	22212813	22213814	FALSE	FALSE	TRUE	FALSE
NA	CHROM_10	22224335	22225336	FALSE	FALSE	FALSE	FALSE
NA	CHROM_10	22510088	22511089	FALSE	FALSE	FALSE	FALSE
NA	CHROM_10	22514344	22515345	FALSE	FALSE	FALSE	FALSE
NA	CHROM_10	22686930	22687931	FALSE	FALSE	TRUE	FALSE
NA	CHROM_10	22693356	22694357	FALSE	FALSE	FALSE	FALSE
NA	CHROM_10	23897972	23898973	FALSE	FALSE	FALSE	FALSE
NA	CHROM_10	23913039	23914040	FALSE	FALSE	FALSE	FALSE
NA	CHROM_1	91097703	91098704	FALSE	TRUE	TRUE	TRUE
NA	CHROM_10	24691198	24692199	FALSE	FALSE	FALSE	FALSE
NA	CHROM_10	24697857	24698858	FALSE	FALSE	FALSE	FALSE
NA	CHROM_10	9001390	9002391	FALSE	FALSE	FALSE	FALSE
NA	CHROM_10	12988734	12989735	FALSE	FALSE	TRUE	FALSE
NA	CHROM_10	12989048	12990049	FALSE	FALSE	FALSE	FALSE
NA	CHROM_10	12990284	12991285	FALSE	FALSE	FALSE	FALSE
NA	CHROM_10	12991871	12992872	FALSE	FALSE	TRUE	FALSE
NA	CHROM_10	4160877	4161878	FALSE	TRUE	FALSE	FALSE
NA	CHROM_10	12928059	12929060	FALSE	FALSE	TRUE	FALSE
NA	CHROM_10	11168506	11169507	FALSE	FALSE	FALSE	FALSE
NA	CHROM_10	23974568	23975569	FALSE	TRUE	FALSE	FALSE
NA	CHROM_10	23975527	23976528	FALSE	FALSE	TRUE	FALSE
NA	CHROM_10	12990817	12991818	FALSE	FALSE	TRUE	FALSE
NA	CHROM_11	24958740	24959741	FALSE	TRUE	FALSE	FALSE
NA	CHROM_11	24959107	24960108	FALSE	TRUE	TRUE	TRUE
NA	CHROM_11	3743762	3744763	FALSE	FALSE	FALSE	FALSE
NA	CHROM_11	7046	8047	FALSE	FALSE	TRUE	FALSE
NA	CHROM_1	91194413	91195414	FALSE	TRUE	TRUE	TRUE
NA	CHROM_11	1415719	1416720	FALSE	TRUE	FALSE	FALSE
NA	CHROM_11	1357838	1358839	FALSE	FALSE	FALSE	FALSE
NA	CHROM_11	5690606	5691607	FALSE	FALSE	FALSE	FALSE
NA	CHROM_11	7461672	7462673	FALSE	FALSE	FALSE	FALSE
NA	CHROM_11	9136844	9137845	FALSE	FALSE	FALSE	FALSE
NA	CHROM_11	2887341	2888342	FALSE	FALSE	FALSE	FALSE
NA	CHROM_11	12268924	12269925	FALSE	FALSE	FALSE	FALSE
NA	CHROM_1	91229186	91230187	FALSE	FALSE	FALSE	FALSE
NA	CHROM_11	10113646	10114647	FALSE	FALSE	FALSE	FALSE
NA	CHROM_11	16364781	16365782	FALSE	TRUE	TRUE	TRUE
NA	CHROM_11	14009723	14010724	FALSE	FALSE	FALSE	FALSE
NA	CHROM_11	17175408	17176409	FALSE	FALSE	FALSE	FALSE
NA	CHROM_11	1356758	1357759	FALSE	FALSE	FALSE	FALSE
NA	CHROM_11	17832966	17833967	FALSE	FALSE	FALSE	FALSE
NA	CHROM_11	20481648	20482649	FALSE	FALSE	FALSE	FALSE
NA	CHROM_11	20537454	20538455	FALSE	FALSE	FALSE	FALSE
NA	CHROM_11	21758318	21759319	FALSE	FALSE	FALSE	FALSE
NA	CHROM_11	21759358	21760359	FALSE	FALSE	FALSE	FALSE
NA	CHROM_11	22477466	22478467	FALSE	FALSE	FALSE	FALSE
NA	CHROM_11	22817277	22818278	FALSE	FALSE	FALSE	FALSE
NA	CHROM_1	93146408	93147409	TRUE	TRUE	TRUE	TRUE
NA	CHROM_11	3054978	3055979	FALSE	FALSE	FALSE	FALSE
NA	CHROM_11	23516608	23517609	FALSE	FALSE	FALSE	FALSE
NA	CHROM_11	23518018	23519019	FALSE	FALSE	FALSE	FALSE
NA	CHROM_11	3803419	3804420	FALSE	FALSE	FALSE	FALSE
NA	CHROM_11	13109255	13110256	FALSE	TRUE	FALSE	FALSE
NA	CHROM_11	24065577	24066578	FALSE	FALSE	FALSE	FALSE
NA	CHROM_11	11620404	11621405	FALSE	FALSE	FALSE	FALSE
NA	CHROM_11	4263935	4264936	FALSE	TRUE	FALSE	FALSE
NA	CHROM_11	1807715	1808716	TRUE	TRUE	TRUE	TRUE
NA	CHROM_11	24074722	24075723	TRUE	FALSE	FALSE	FALSE
NA	CHROM_11	947356	948357	FALSE	FALSE	TRUE	FALSE
NA	CHROM_11	10836952	10837953	FALSE	TRUE	TRUE	TRUE
NA	CHROM_11	10849740	10850741	FALSE	FALSE	FALSE	FALSE
NA	CHROM_11	10858298	10859299	FALSE	FALSE	FALSE	FALSE
NA	CHROM_11	24381094	24382095	FALSE	FALSE	FALSE	FALSE
NA	CHROM_11	19275069	19276070	FALSE	FALSE	FALSE	FALSE
NA	CHROM_11	11196972	11197973	FALSE	TRUE	TRUE	TRUE
NA	CHROM_11	11833344	11834345	FALSE	TRUE	TRUE	TRUE
NA	CHROM_11	11856983	11857984	FALSE	FALSE	FALSE	FALSE
NA	CHROM_11	12658538	12659539	FALSE	FALSE	FALSE	FALSE
NA	CHROM_11	12574995	12575996	FALSE	TRUE	FALSE	FALSE
NA	CHROM_11	14029880	14030881	FALSE	TRUE	TRUE	TRUE
NA	CHROM_11	10497644	10498645	FALSE	TRUE	TRUE	TRUE
NA	CHROM_11	14860280	14861281	FALSE	TRUE	FALSE	FALSE
NA	CHROM_11	20202221	20203222	FALSE	FALSE	FALSE	FALSE
NA	CHROM_11	23705016	23706017	FALSE	FALSE	FALSE	FALSE
NA	CHROM_1	94152094	94153095	FALSE	TRUE	TRUE	TRUE
NA	CHROM_11	15011258	15012259	FALSE	TRUE	TRUE	TRUE
NA	CHROM_11	15011424	15012425	FALSE	TRUE	TRUE	TRUE
NA	CHROM_11	16480085	16481086	FALSE	FALSE	TRUE	FALSE
NA	CHROM_11	17221612	17222613	FALSE	FALSE	FALSE	FALSE
NA	CHROM_11	17937631	17938632	FALSE	FALSE	FALSE	FALSE
NA	CHROM_1	4147680	4148681	FALSE	FALSE	FALSE	FALSE
NA	CHROM_11	19296148	19297149	FALSE	TRUE	FALSE	FALSE
NA	CHROM_11	20823449	20824450	FALSE	FALSE	FALSE	FALSE
NA	CHROM_1	168002947	168003948	FALSE	FALSE	FALSE	FALSE
NA	CHROM_11	20860923	20861924	FALSE	FALSE	FALSE	FALSE
NA	CHROM_11	21024799	21025800	FALSE	TRUE	TRUE	TRUE
NA	CHROM_11	21157292	21158293	FALSE	FALSE	FALSE	FALSE
NA	CHROM_11	21549663	21550664	FALSE	FALSE	TRUE	FALSE
NA	CHROM_11	21556339	21557340	TRUE	FALSE	TRUE	FALSE
NA	CHROM_1	94819840	94820841	FALSE	FALSE	FALSE	FALSE
NA	CHROM_11	23232561	23233562	FALSE	FALSE	FALSE	FALSE
NA	CHROM_11	23525143	23526144	FALSE	FALSE	FALSE	FALSE
NA	CHROM_11	23554638	23555639	FALSE	FALSE	FALSE	FALSE
NA	CHROM_11	23692675	23693676	FALSE	FALSE	FALSE	FALSE
NA	CHROM_11	23701274	23702275	FALSE	FALSE	FALSE	FALSE
NA	CHROM_11	23958429	23959430	FALSE	FALSE	TRUE	FALSE
NA	CHROM_11	22777767	22778768	FALSE	FALSE	FALSE	FALSE
NA	CHROM_11	1507998	1508999	FALSE	TRUE	FALSE	FALSE
NA	CHROM_11	23194483	23195484	FALSE	FALSE	TRUE	FALSE
NA	CHROM_11	23184144	23185145	FALSE	FALSE	TRUE	FALSE
NA	CHROM_11	134008	135009	FALSE	FALSE	TRUE	FALSE
NA	CHROM_12	3619807	3620808	FALSE	TRUE	TRUE	TRUE
NA	CHROM_12	3595503	3596504	FALSE	TRUE	TRUE	TRUE
NA	CHROM_12	13417564	13418565	FALSE	FALSE	TRUE	FALSE
NA	CHROM_12	227080	228081	FALSE	TRUE	TRUE	TRUE
NA	CHROM_12	234920	235921	FALSE	TRUE	FALSE	FALSE
NA	CHROM_12	10633568	10634569	FALSE	FALSE	TRUE	FALSE
NA	CHROM_1	95371628	95372629	FALSE	FALSE	FALSE	FALSE
NA	CHROM_12	10195425	10196426	FALSE	FALSE	FALSE	FALSE
NA	CHROM_12	8390707	8391708	FALSE	TRUE	TRUE	TRUE
NA	CHROM_12	20432803	20433804	FALSE	TRUE	TRUE	TRUE
NA	CHROM_12	10483909	10484910	FALSE	FALSE	FALSE	FALSE
NA	CHROM_12	3682483	3683484	FALSE	FALSE	TRUE	FALSE
NA	CHROM_12	20887321	20888322	FALSE	TRUE	TRUE	TRUE
NA	CHROM_12	10677651	10678652	FALSE	FALSE	FALSE	FALSE
NA	CHROM_12	11990534	11991535	FALSE	FALSE	FALSE	FALSE
NA	CHROM_12	19050287	19051288	FALSE	FALSE	FALSE	FALSE
NA	CHROM_12	5551524	5552525	FALSE	FALSE	FALSE	FALSE
NA	CHROM_12	22171742	22172743	FALSE	FALSE	FALSE	FALSE
NA	CHROM_12	22184912	22185913	FALSE	FALSE	FALSE	FALSE
NA	CHROM_12	22163111	22164112	FALSE	FALSE	FALSE	FALSE
NA	CHROM_12	3786220	3787221	FALSE	FALSE	TRUE	FALSE
NA	CHROM_12	10195425	10196426	FALSE	FALSE	FALSE	FALSE
NA	CHROM_12	21033607	21034608	FALSE	TRUE	TRUE	TRUE
NA	CHROM_12	21069218	21070219	FALSE	FALSE	FALSE	FALSE
NA	CHROM_12	10774069	10775070	FALSE	FALSE	FALSE	FALSE
NA	CHROM_12	13220821	13221822	FALSE	FALSE	FALSE	FALSE
NA	CHROM_12	22539815	22540816	FALSE	TRUE	TRUE	TRUE
NA	CHROM_12	22545788	22546789	FALSE	TRUE	TRUE	TRUE
NA	CHROM_12	4600683	4601684	FALSE	FALSE	FALSE	FALSE
NA	CHROM_12	22647689	22648690	FALSE	TRUE	TRUE	TRUE
NA	CHROM_12	10756476	10757477	FALSE	FALSE	FALSE	FALSE
NA	CHROM_12	23221983	23222984	FALSE	FALSE	TRUE	FALSE
NA	CHROM_12	13608070	13609071	FALSE	FALSE	FALSE	FALSE
NA	CHROM_12	13763216	13764217	FALSE	FALSE	TRUE	FALSE
NA	CHROM_12	10231070	10232071	FALSE	FALSE	FALSE	FALSE
NA	CHROM_12	4445925	4446926	FALSE	FALSE	FALSE	FALSE
NA	CHROM_12	6861304	6862305	FALSE	FALSE	FALSE	FALSE
NA	CHROM_12	6513153	6514154	FALSE	TRUE	TRUE	TRUE
NA	CHROM_12	14026191	14027192	FALSE	FALSE	FALSE	FALSE
NA	CHROM_12	2250472	2251473	FALSE	TRUE	TRUE	TRUE
NA	CHROM_12	2285439	2286440	FALSE	TRUE	TRUE	TRUE
NA	CHROM_12	6549394	6550395	FALSE	FALSE	FALSE	FALSE
NA	CHROM_1	96336649	96337650	FALSE	TRUE	TRUE	TRUE
NA	CHROM_12	9196457	9197458	FALSE	FALSE	FALSE	FALSE
NA	CHROM_12	9210837	9211838	FALSE	FALSE	TRUE	FALSE
NA	CHROM_12	22609871	22610872	FALSE	TRUE	TRUE	TRUE
NA	CHROM_12	49703	50704	FALSE	TRUE	TRUE	TRUE
NA	CHROM_12	8197515	8198516	FALSE	FALSE	FALSE	FALSE
NA	CHROM_12	6847208	6848209	FALSE	TRUE	TRUE	TRUE
NA	CHROM_12	6208690	6209691	FALSE	FALSE	FALSE	FALSE
NA	CHROM_12	22149948	22150949	FALSE	FALSE	FALSE	FALSE
NA	CHROM_1	96382148	96383149	FALSE	TRUE	TRUE	TRUE
NA	CHROM_12	12919822	12920823	FALSE	FALSE	FALSE	FALSE
NA	CHROM_12	10257955	10258956	FALSE	FALSE	FALSE	FALSE
NA	CHROM_12	12927360	12928361	FALSE	FALSE	TRUE	FALSE
NA	CHROM_12	74528	75529	FALSE	FALSE	TRUE	FALSE
NA	CHROM_12	51986	52987	FALSE	FALSE	FALSE	FALSE
NA	CHROM_12	10239051	10240052	FALSE	FALSE	FALSE	FALSE
NA	CHROM_12	5407634	5408635	FALSE	FALSE	FALSE	FALSE
NA	CHROM_12	5456554	5457555	FALSE	FALSE	FALSE	FALSE
NA	CHROM_12	5457914	5458915	FALSE	FALSE	FALSE	FALSE
NA	CHROM_12	7247862	7248863	FALSE	TRUE	TRUE	TRUE
NA	CHROM_12	22519249	22520250	FALSE	FALSE	FALSE	FALSE
NA	CHROM_12	22800113	22801114	FALSE	FALSE	FALSE	FALSE
NA	CHROM_12	18024380	18025381	FALSE	FALSE	FALSE	FALSE
NA	CHROM_12	2461205	2462206	FALSE	FALSE	TRUE	FALSE
NA	CHROM_12	7275303	7276304	FALSE	FALSE	TRUE	FALSE
NA	CHROM_12	10198859	10199860	FALSE	FALSE	FALSE	FALSE
NA	CHROM_12	10802869	10803870	FALSE	FALSE	TRUE	FALSE
NA	CHROM_12	13608488	13609489	FALSE	FALSE	TRUE	FALSE
NA	CHROM_12	8208840	8209841	FALSE	FALSE	FALSE	FALSE
NA	CHROM_12	22051198	22052199	FALSE	FALSE	FALSE	FALSE
NA	CHROM_12	22188453	22189454	FALSE	FALSE	FALSE	FALSE
NA	CHROM_12	22370956	22371957	FALSE	FALSE	FALSE	FALSE
NA	CHROM_12	22386816	22387817	FALSE	FALSE	FALSE	FALSE
NA	CHROM_12	22428914	22429915	FALSE	FALSE	FALSE	FALSE
NA	CHROM_12	22449485	22450486	FALSE	FALSE	FALSE	FALSE
NA	CHROM_12	22465409	22466410	FALSE	FALSE	FALSE	FALSE
NA	CHROM_12	22493150	22494151	FALSE	FALSE	FALSE	FALSE
NA	CHROM_1	98636390	98637391	FALSE	FALSE	FALSE	FALSE
NA	CHROM_12	20888792	20889793	FALSE	FALSE	FALSE	FALSE
NA	CHROM_12	20492939	20493940	FALSE	FALSE	TRUE	FALSE
NA	CHROM_13	3902587	3903588	FALSE	FALSE	TRUE	FALSE
NA	CHROM_1	99258047	99259048	FALSE	FALSE	FALSE	FALSE
NA	CHROM_13	1235145	1236146	FALSE	FALSE	FALSE	FALSE
NA	CHROM_13	14973003	14974004	FALSE	TRUE	FALSE	FALSE
NA	CHROM_13	4605234	4606235	FALSE	FALSE	FALSE	FALSE
NA	CHROM_13	4605234	4606235	FALSE	FALSE	TRUE	FALSE
NA	CHROM_13	15820557	15821558	FALSE	TRUE	FALSE	FALSE
NA	CHROM_13	282605	283606	FALSE	FALSE	TRUE	FALSE
NA	CHROM_1	100127131	100128132	FALSE	FALSE	TRUE	FALSE
NA	CHROM_1	100210252	100211253	FALSE	FALSE	TRUE	FALSE
NA	CHROM_13	12757146	12758147	FALSE	FALSE	FALSE	FALSE
NA	CHROM_13	12633833	12634834	FALSE	TRUE	FALSE	FALSE
NA	CHROM_13	3548223	3549224	FALSE	TRUE	TRUE	TRUE
NA	CHROM_13	1569281	1570282	FALSE	FALSE	FALSE	FALSE
NA	CHROM_13	5957201	5958202	FALSE	FALSE	FALSE	FALSE
NA	CHROM_13	1843018	1844019	FALSE	FALSE	TRUE	FALSE
NA	CHROM_13	8010491	8011492	FALSE	FALSE	FALSE	FALSE
NA	CHROM_13	10656504	10657505	FALSE	FALSE	FALSE	FALSE
NA	CHROM_13	10669709	10670710	FALSE	FALSE	FALSE	FALSE
NA	CHROM_13	6984375	6985376	FALSE	FALSE	FALSE	FALSE
NA	CHROM_13	17591029	17592030	FALSE	FALSE	TRUE	FALSE
NA	CHROM_13	12290172	12291173	FALSE	FALSE	FALSE	FALSE
NA	CHROM_13	5267750	5268751	FALSE	TRUE	TRUE	TRUE
NA	CHROM_13	12301090	12302091	FALSE	FALSE	FALSE	FALSE
NA	CHROM_13	3030	4031	FALSE	FALSE	FALSE	FALSE
NA	CHROM_13	5616214	5617215	FALSE	TRUE	FALSE	FALSE
NA	CHROM_13	16110036	16111037	FALSE	TRUE	TRUE	TRUE
NA	CHROM_13	16093150	16094151	FALSE	FALSE	TRUE	FALSE
NA	CHROM_13	16603335	16604336	FALSE	FALSE	FALSE	FALSE
NA	CHROM_13	3631786	3632787	FALSE	FALSE	TRUE	FALSE
NA	CHROM_13	1758576	1759577	FALSE	FALSE	TRUE	FALSE
NA	CHROM_13	1759437	1760438	FALSE	FALSE	TRUE	FALSE
NA	CHROM_13	2940499	2941500	FALSE	FALSE	TRUE	FALSE
NA	CHROM_13	2978174	2979175	FALSE	TRUE	FALSE	FALSE
NA	CHROM_13	2915932	2916933	FALSE	FALSE	TRUE	FALSE
NA	CHROM_13	1979450	1980451	FALSE	FALSE	TRUE	FALSE
NA	CHROM_13	5644079	5645080	FALSE	TRUE	FALSE	FALSE
NA	CHROM_13	7856089	7857090	FALSE	FALSE	FALSE	FALSE
NA	CHROM_13	12457193	12458194	FALSE	TRUE	FALSE	FALSE
NA	CHROM_13	2677571	2678572	FALSE	FALSE	FALSE	FALSE
NA	CHROM_13	2360544	2361545	FALSE	FALSE	FALSE	FALSE
NA	CHROM_13	2053841	2054842	FALSE	FALSE	FALSE	FALSE
NA	CHROM_13	688957	689958	FALSE	TRUE	TRUE	TRUE
NA	CHROM_1	103046310	103047311	FALSE	TRUE	FALSE	FALSE
NA	CHROM_13	3703283	3704284	FALSE	TRUE	TRUE	TRUE
NA	CHROM_13	8591324	8592325	FALSE	FALSE	FALSE	FALSE
NA	CHROM_13	7423539	7424540	FALSE	TRUE	TRUE	TRUE
NA	CHROM_13	9472349	9473350	FALSE	FALSE	FALSE	FALSE
NA	CHROM_13	12344573	12345574	FALSE	TRUE	TRUE	TRUE
NA	CHROM_13	3801384	3802385	FALSE	TRUE	TRUE	TRUE
NA	CHROM_13	14972848	14973849	FALSE	TRUE	FALSE	FALSE
NA	CHROM_13	5184385	5185386	FALSE	TRUE	FALSE	FALSE
NA	CHROM_13	5909231	5910232	TRUE	TRUE	TRUE	TRUE
NA	CHROM_13	3159760	3160761	FALSE	FALSE	FALSE	FALSE
NA	CHROM_13	3225068	3226069	FALSE	FALSE	TRUE	FALSE
NA	CHROM_13	3289997	3290998	FALSE	FALSE	TRUE	FALSE
NA	CHROM_13	3360570	3361571	FALSE	FALSE	TRUE	FALSE
NA	CHROM_13	3693126	3694127	FALSE	FALSE	FALSE	FALSE
NA	CHROM_13	8096281	8097282	FALSE	FALSE	FALSE	FALSE
NA	CHROM_13	9537426	9538427	FALSE	FALSE	TRUE	FALSE
NA	CHROM_13	12736717	12737718	FALSE	FALSE	FALSE	FALSE
NA	CHROM_13	13124366	13125367	FALSE	FALSE	TRUE	FALSE
NA	CHROM_13	16301028	16302029	FALSE	FALSE	TRUE	FALSE
NA	CHROM_13	18951012	18952013	FALSE	FALSE	FALSE	FALSE
NA	CHROM_13	6990115	6991116	FALSE	TRUE	FALSE	FALSE
NA	CHROM_13	3448232	3449233	FALSE	FALSE	FALSE	FALSE
NA	CHROM_13	1604253	1605254	FALSE	TRUE	TRUE	TRUE
NA	CHROM_1	103673181	103674182	FALSE	TRUE	FALSE	FALSE
NA	CHROM_13	2268148	2269149	FALSE	FALSE	TRUE	FALSE
NA	CHROM_13	16145755	16146756	FALSE	TRUE	FALSE	FALSE
NA	CHROM_1	103754145	103755146	FALSE	FALSE	FALSE	FALSE
NA	CHROM_13	15918843	15919844	FALSE	TRUE	TRUE	TRUE
NA	CHROM_13	15918235	15919236	FALSE	TRUE	TRUE	TRUE
NA	CHROM_13	15913293	15914294	FALSE	TRUE	TRUE	TRUE
NA	CHROM_13	14458186	14459187	FALSE	FALSE	FALSE	FALSE
NA	CHROM_13	14319826	14320827	TRUE	FALSE	FALSE	FALSE
NA	CHROM_13	2828059	2829060	FALSE	FALSE	FALSE	FALSE
NA	CHROM_13	12131337	12132338	FALSE	FALSE	TRUE	FALSE
NA	CHROM_13	13095524	13096525	FALSE	FALSE	FALSE	FALSE
NA	CHROM_13	5267766	5268767	FALSE	TRUE	FALSE	FALSE
NA	CHROM_13	5615971	5616972	FALSE	TRUE	FALSE	FALSE
NA	CHROM_13	11902333	11903334	FALSE	FALSE	FALSE	FALSE
NA	CHROM_14	12030621	12031622	FALSE	FALSE	FALSE	FALSE
NA	CHROM_14	2009403	2010404	FALSE	FALSE	FALSE	FALSE
NA	CHROM_1	107945424	107946425	FALSE	FALSE	TRUE	FALSE
NA	CHROM_1	107962760	107963761	FALSE	TRUE	FALSE	FALSE
NA	CHROM_14	12076524	12077525	FALSE	FALSE	TRUE	FALSE
NA	CHROM_1	108213912	108214913	FALSE	FALSE	TRUE	FALSE
NA	CHROM_14	11962716	11963717	FALSE	FALSE	FALSE	FALSE
NA	CHROM_14	11937465	11938466	FALSE	FALSE	FALSE	FALSE
NA	CHROM_14	18695755	18696756	FALSE	FALSE	TRUE	FALSE
NA	CHROM_14	12005993	12006994	FALSE	FALSE	FALSE	FALSE
NA	CHROM_14	18857481	18858482	FALSE	FALSE	TRUE	FALSE
NA	CHROM_14	13585799	13586800	FALSE	TRUE	TRUE	TRUE
NA	CHROM_14	1889583	1890584	FALSE	TRUE	FALSE	FALSE
NA	CHROM_14	551369	552370	FALSE	FALSE	FALSE	FALSE
NA	CHROM_14	476963	477964	FALSE	FALSE	FALSE	FALSE
NA	CHROM_14	528204	529205	FALSE	FALSE	FALSE	FALSE
NA	CHROM_14	6484267	6485268	FALSE	FALSE	FALSE	FALSE
NA	CHROM_14	90538	91539	FALSE	FALSE	FALSE	FALSE
NA	CHROM_14	895575	896576	FALSE	FALSE	TRUE	FALSE
NA	CHROM_14	13594363	13595364	FALSE	TRUE	TRUE	TRUE
NA	CHROM_1	110967194	110968195	FALSE	TRUE	TRUE	TRUE
NA	CHROM_14	3759997	3760998	TRUE	FALSE	FALSE	FALSE
NA	CHROM_14	3692288	3693289	FALSE	FALSE	FALSE	FALSE
NA	CHROM_14	543270	544271	FALSE	FALSE	FALSE	FALSE
NA	CHROM_1	110967118	110968119	FALSE	TRUE	TRUE	TRUE
NA	CHROM_14	1194166	1195167	FALSE	FALSE	FALSE	FALSE
NA	CHROM_14	17552678	17553679	FALSE	FALSE	TRUE	FALSE
NA	CHROM_14	11868048	11869049	FALSE	FALSE	FALSE	FALSE
NA	CHROM_14	1277257	1278258	FALSE	FALSE	FALSE	FALSE
NA	CHROM_14	587516	588517	FALSE	FALSE	FALSE	FALSE
NA	CHROM_14	7099222	7100223	FALSE	FALSE	FALSE	FALSE
NA	CHROM_14	10842667	10843668	FALSE	TRUE	TRUE	TRUE
NA	CHROM_14	2545759	2546760	FALSE	FALSE	TRUE	FALSE
NA	CHROM_14	10032244	10033245	FALSE	TRUE	TRUE	TRUE
NA	CHROM_14	2882437	2883438	FALSE	FALSE	TRUE	FALSE
NA	CHROM_14	9697304	9698305	FALSE	FALSE	TRUE	FALSE
NA	CHROM_14	17127806	17128807	FALSE	FALSE	FALSE	FALSE
NA	CHROM_14	17394335	17395336	FALSE	FALSE	FALSE	FALSE
NA	CHROM_14	16830330	16831331	FALSE	FALSE	FALSE	FALSE
NA	CHROM_14	16786359	16787360	FALSE	FALSE	FALSE	FALSE
NA	CHROM_14	16720396	16721397	FALSE	FALSE	FALSE	FALSE
NA	CHROM_14	16858151	16859152	FALSE	FALSE	FALSE	FALSE
NA	CHROM_14	16773686	16774687	FALSE	FALSE	FALSE	FALSE
NA	CHROM_14	17099372	17100373	FALSE	FALSE	FALSE	FALSE
NA	CHROM_14	17422860	17423861	FALSE	FALSE	FALSE	FALSE
NA	CHROM_14	16986138	16987139	FALSE	FALSE	FALSE	FALSE
NA	CHROM_14	17323555	17324556	FALSE	FALSE	FALSE	FALSE
NA	CHROM_14	17198523	17199524	FALSE	FALSE	FALSE	FALSE
NA	CHROM_14	17282059	17283060	FALSE	FALSE	FALSE	FALSE
NA	CHROM_14	17170039	17171040	FALSE	FALSE	FALSE	FALSE
NA	CHROM_14	17352038	17353039	FALSE	FALSE	FALSE	FALSE
NA	CHROM_14	17241431	17242432	FALSE	FALSE	FALSE	FALSE
NA	CHROM_14	17056842	17057843	FALSE	FALSE	FALSE	FALSE
NA	CHROM_14	17435292	17436293	FALSE	FALSE	FALSE	FALSE
NA	CHROM_14	16733507	16734508	FALSE	FALSE	FALSE	FALSE
NA	CHROM_14	17435280	17436281	FALSE	FALSE	FALSE	FALSE
NA	CHROM_14	16786263	16787264	FALSE	FALSE	FALSE	FALSE
NA	CHROM_14	17471680	17472681	FALSE	FALSE	FALSE	FALSE
NA	CHROM_14	6118636	6119637	FALSE	FALSE	TRUE	FALSE
NA	CHROM_1	6293684	6294685	FALSE	FALSE	FALSE	FALSE
NA	CHROM_14	2222866	2223867	FALSE	FALSE	FALSE	FALSE
NA	CHROM_14	18816605	18817606	FALSE	FALSE	TRUE	FALSE
NA	CHROM_14	8821379	8822380	FALSE	FALSE	FALSE	FALSE
NA	CHROM_14	571405	572406	FALSE	FALSE	FALSE	FALSE
NA	CHROM_14	3234647	3235648	FALSE	FALSE	FALSE	FALSE
NA	CHROM_14	18469284	18470285	FALSE	FALSE	TRUE	FALSE
NA	CHROM_14	11842339	11843340	FALSE	FALSE	FALSE	FALSE
NA	CHROM_14	2368858	2369859	FALSE	FALSE	FALSE	FALSE
NA	CHROM_14	12954480	12955481	FALSE	FALSE	FALSE	FALSE
NA	CHROM_1	115047904	115048905	FALSE	FALSE	FALSE	FALSE
NA	CHROM_14	9053009	9054010	FALSE	FALSE	FALSE	FALSE
NA	CHROM_14	16179287	16180288	FALSE	FALSE	TRUE	FALSE
NA	CHROM_14	1566284	1567285	FALSE	FALSE	TRUE	FALSE
NA	CHROM_14	1534101	1535102	FALSE	FALSE	TRUE	FALSE
NA	CHROM_14	1548817	1549818	FALSE	FALSE	TRUE	FALSE
NA	CHROM_14	6683208	6684209	FALSE	FALSE	TRUE	FALSE
NA	CHROM_14	76669	77670	FALSE	FALSE	TRUE	FALSE
NA	CHROM_14	46982	47983	FALSE	TRUE	TRUE	TRUE
NA	CHROM_14	11497881	11498882	FALSE	FALSE	FALSE	FALSE
NA	CHROM_14	831535	832536	FALSE	FALSE	FALSE	FALSE
NA	CHROM_14	850186	851187	FALSE	FALSE	FALSE	FALSE
NA	CHROM_14	1548810	1549811	FALSE	FALSE	FALSE	FALSE
NA	CHROM_14	7260796	7261797	FALSE	FALSE	FALSE	FALSE
NA	CHROM_14	7279508	7280509	FALSE	FALSE	FALSE	FALSE
NA	CHROM_1	119460137	119461138	FALSE	FALSE	FALSE	FALSE
NA	CHROM_14	13834114	13835115	FALSE	FALSE	FALSE	FALSE
NA	CHROM_14	15723813	15724814	FALSE	FALSE	FALSE	FALSE
NA	CHROM_14	16668053	16669054	FALSE	FALSE	FALSE	FALSE
NA	CHROM_14	16691850	16692851	FALSE	FALSE	FALSE	FALSE
NA	CHROM_14	16692284	16693285	FALSE	FALSE	FALSE	FALSE
NA	CHROM_14	16743978	16744979	FALSE	FALSE	FALSE	FALSE
NA	CHROM_14	16745676	16746677	FALSE	FALSE	FALSE	FALSE
NA	CHROM_14	7123011	7124012	FALSE	FALSE	FALSE	FALSE
NA	CHROM_14	16828665	16829666	FALSE	FALSE	FALSE	FALSE
NA	CHROM_14	16900939	16901940	FALSE	FALSE	FALSE	FALSE
NA	CHROM_14	16943300	16944301	FALSE	FALSE	FALSE	FALSE
NA	CHROM_14	17014609	17015610	FALSE	FALSE	FALSE	FALSE
NA	CHROM_14	11278493	11279494	FALSE	TRUE	TRUE	TRUE
NA	CHROM_14	11386981	11387982	FALSE	TRUE	FALSE	FALSE
NA	CHROM_14	11387209	11388210	FALSE	TRUE	TRUE	TRUE
NA	CHROM_14	10029610	10030611	FALSE	FALSE	FALSE	FALSE
NA	CHROM_14	10030605	10031606	FALSE	FALSE	FALSE	FALSE
NA	CHROM_14	10031797	10032798	FALSE	TRUE	FALSE	FALSE
NA	CHROM_15	14119476	14120477	FALSE	FALSE	FALSE	FALSE
NA	CHROM_15	5471628	5472629	FALSE	TRUE	TRUE	TRUE
NA	CHROM_15	6430389	6431390	FALSE	TRUE	FALSE	FALSE
NA	CHROM_15	8681115	8682116	FALSE	FALSE	FALSE	FALSE
NA	CHROM_1	120868623	120869624	FALSE	TRUE	FALSE	FALSE
NA	CHROM_15	6649255	6650256	FALSE	FALSE	TRUE	FALSE
NA	CHROM_15	7411754	7412755	FALSE	TRUE	TRUE	TRUE
NA	CHROM_15	289421	290422	FALSE	TRUE	TRUE	TRUE
NA	CHROM_15	16995410	16996411	FALSE	FALSE	FALSE	FALSE
NA	CHROM_15	14103453	14104454	FALSE	FALSE	FALSE	FALSE
NA	CHROM_15	4454520	4455521	FALSE	TRUE	TRUE	TRUE
NA	CHROM_15	12681313	12682314	FALSE	TRUE	FALSE	FALSE
NA	CHROM_15	17208575	17209576	FALSE	FALSE	FALSE	FALSE
NA	CHROM_15	17348615	17349616	FALSE	FALSE	FALSE	FALSE
NA	CHROM_15	17366943	17367944	FALSE	FALSE	FALSE	FALSE
NA	CHROM_15	10918858	10919859	FALSE	FALSE	FALSE	FALSE
NA	CHROM_15	8415943	8416944	FALSE	FALSE	FALSE	FALSE
NA	CHROM_1	121613015	121614016	FALSE	TRUE	TRUE	TRUE
NA	CHROM_15	9202321	9203322	FALSE	FALSE	FALSE	FALSE
NA	CHROM_15	6718268	6719269	FALSE	FALSE	FALSE	FALSE
NA	CHROM_15	16946978	16947979	FALSE	TRUE	TRUE	TRUE
NA	CHROM_15	11141674	11142675	FALSE	TRUE	FALSE	FALSE
NA	CHROM_15	10939981	10940982	FALSE	TRUE	TRUE	TRUE
NA	CHROM_15	11022360	11023361	FALSE	FALSE	FALSE	FALSE
NA	CHROM_15	14971684	14972685	FALSE	FALSE	FALSE	FALSE
NA	CHROM_15	10060252	10061253	FALSE	TRUE	TRUE	TRUE
NA	CHROM_15	11254167	11255168	FALSE	FALSE	FALSE	FALSE
NA	CHROM_15	11485109	11486110	FALSE	FALSE	TRUE	FALSE
NA	CHROM_15	11228096	11229097	FALSE	FALSE	FALSE	FALSE
NA	CHROM_15	11254034	11255035	FALSE	FALSE	FALSE	FALSE
NA	CHROM_15	11254034	11255035	FALSE	FALSE	FALSE	FALSE
NA	CHROM_15	11243327	11244328	FALSE	FALSE	FALSE	FALSE
NA	CHROM_15	1330878	1331879	FALSE	FALSE	FALSE	FALSE
NA	CHROM_15	5936590	5937591	FALSE	FALSE	FALSE	FALSE
NA	CHROM_15	6695621	6696622	FALSE	TRUE	FALSE	FALSE
NA	CHROM_15	7746046	7747047	FALSE	FALSE	TRUE	FALSE
NA	CHROM_15	7750270	7751271	FALSE	FALSE	TRUE	FALSE
NA	CHROM_15	11131553	11132554	FALSE	FALSE	FALSE	FALSE
NA	CHROM_15	12045672	12046673	FALSE	FALSE	FALSE	FALSE
NA	CHROM_15	15822518	15823519	FALSE	TRUE	FALSE	FALSE
NA	CHROM_15	15851775	15852776	FALSE	FALSE	FALSE	FALSE
NA	CHROM_15	17053790	17054791	FALSE	FALSE	FALSE	FALSE
NA	CHROM_15	12525971	12526972	FALSE	TRUE	TRUE	TRUE
NA	CHROM_15	11313364	11314365	FALSE	FALSE	TRUE	FALSE
NA	CHROM_15	11324333	11325334	FALSE	FALSE	TRUE	FALSE
NA	CHROM_15	64216	65217	FALSE	TRUE	TRUE	TRUE
NA	CHROM_15	6543503	6544504	FALSE	TRUE	TRUE	TRUE
NA	CHROM_15	10278622	10279623	FALSE	TRUE	TRUE	TRUE
NA	CHROM_15	10270672	10271673	FALSE	TRUE	TRUE	TRUE
NA	CHROM_15	6151645	6152646	FALSE	FALSE	TRUE	FALSE
NA	CHROM_15	12772293	12773294	FALSE	TRUE	TRUE	TRUE
NA	CHROM_15	7196413	7197414	FALSE	FALSE	FALSE	FALSE
NA	CHROM_1	122398631	122399632	FALSE	TRUE	FALSE	FALSE
NA	CHROM_15	2876732	2877733	FALSE	FALSE	TRUE	FALSE
NA	CHROM_15	1110515	1111516	FALSE	FALSE	FALSE	FALSE
NA	CHROM_15	15429528	15430529	FALSE	FALSE	FALSE	FALSE
NA	CHROM_15	12794369	12795370	FALSE	TRUE	TRUE	TRUE
NA	CHROM_15	12904613	12905614	FALSE	TRUE	TRUE	TRUE
NA	CHROM_15	12904002	12905003	FALSE	TRUE	FALSE	FALSE
NA	CHROM_15	2860781	2861782	FALSE	FALSE	FALSE	FALSE
NA	CHROM_16	5179818	5180819	FALSE	FALSE	TRUE	FALSE
NA	CHROM_16	1315037	1316038	FALSE	TRUE	TRUE	TRUE
NA	CHROM_16	1325039	1326040	FALSE	TRUE	TRUE	TRUE
NA	CHROM_16	1324928	1325929	FALSE	TRUE	FALSE	FALSE
NA	CHROM_16	6366035	6367036	TRUE	FALSE	FALSE	FALSE
NA	CHROM_16	6184635	6185636	FALSE	FALSE	FALSE	FALSE
NA	CHROM_16	2972523	2973524	FALSE	FALSE	FALSE	FALSE
NA	CHROM_16	2997146	2998147	FALSE	TRUE	TRUE	TRUE
NA	CHROM_16	2991814	2992815	FALSE	FALSE	FALSE	FALSE
NA	CHROM_16	821873	822874	FALSE	FALSE	FALSE	FALSE
NA	CHROM_1	123095549	123096550	FALSE	TRUE	FALSE	FALSE
NA	CHROM_16	3642044	3643045	FALSE	TRUE	TRUE	TRUE
NA	CHROM_16	9966852	9967853	FALSE	FALSE	FALSE	FALSE
NA	CHROM_16	716375	717376	FALSE	FALSE	FALSE	FALSE
NA	CHROM_16	8267167	8268168	FALSE	TRUE	FALSE	FALSE
NA	CHROM_16	1238802	1239803	FALSE	FALSE	FALSE	FALSE
NA	CHROM_16	1226900	1227901	FALSE	FALSE	FALSE	FALSE
NA	CHROM_16	1203711	1204712	FALSE	FALSE	FALSE	FALSE
NA	CHROM_16	1221667	1222668	FALSE	FALSE	FALSE	FALSE
NA	CHROM_16	3491227	3492228	FALSE	TRUE	FALSE	FALSE
NA	CHROM_16	5096097	5097098	TRUE	FALSE	FALSE	FALSE
NA	CHROM_16	11692901	11693902	FALSE	FALSE	FALSE	FALSE
NA	CHROM_16	7672649	7673650	FALSE	FALSE	FALSE	FALSE
NA	CHROM_16	3180926	3181927	FALSE	TRUE	TRUE	TRUE
NA	CHROM_16	8804275	8805276	FALSE	FALSE	FALSE	FALSE
NA	CHROM_16	494348	495349	FALSE	FALSE	FALSE	FALSE
NA	CHROM_16	6643253	6644254	FALSE	TRUE	TRUE	TRUE
NA	CHROM_1	123791628	123792629	FALSE	TRUE	FALSE	FALSE
NA	CHROM_1	123851842	123852843	FALSE	TRUE	TRUE	TRUE
NA	CHROM_16	8822227	8823228	FALSE	TRUE	TRUE	TRUE
NA	CHROM_16	6764247	6765248	FALSE	TRUE	FALSE	FALSE
NA	CHROM_1	6880123	6881124	TRUE	FALSE	FALSE	FALSE
NA	CHROM_16	3682873	3683874	FALSE	TRUE	FALSE	FALSE
NA	CHROM_16	5231382	5232383	FALSE	TRUE	FALSE	FALSE
NA	CHROM_16	5568943	5569944	FALSE	FALSE	FALSE	FALSE
NA	CHROM_16	7879599	7880600	FALSE	FALSE	TRUE	FALSE
NA	CHROM_16	8107295	8108296	FALSE	TRUE	FALSE	FALSE
NA	CHROM_16	8119086	8120087	FALSE	FALSE	FALSE	FALSE
NA	CHROM_16	10101308	10102309	FALSE	TRUE	TRUE	TRUE
NA	CHROM_16	1149280	1150281	FALSE	FALSE	FALSE	FALSE
NA	CHROM_16	1137470	1138471	FALSE	FALSE	FALSE	FALSE
NA	CHROM_16	12177548	12178549	FALSE	FALSE	FALSE	FALSE
NA	CHROM_16	8604648	8605649	FALSE	FALSE	FALSE	FALSE
NA	CHROM_16	10096124	10097125	FALSE	TRUE	FALSE	FALSE
NA	CHROM_16	14050838	14051839	FALSE	FALSE	FALSE	FALSE
NA	CHROM_16	13822356	13823357	FALSE	FALSE	FALSE	FALSE
NA	CHROM_16	13865846	13866847	FALSE	FALSE	FALSE	FALSE
NA	CHROM_16	13789004	13790005	FALSE	FALSE	FALSE	FALSE
NA	CHROM_16	13899022	13900023	FALSE	FALSE	FALSE	FALSE
NA	CHROM_16	13742855	13743856	FALSE	FALSE	TRUE	FALSE
NA	CHROM_16	13789004	13790005	FALSE	FALSE	FALSE	FALSE
NA	CHROM_16	13747174	13748175	FALSE	FALSE	TRUE	FALSE
NA	CHROM_16	13855378	13856379	FALSE	FALSE	FALSE	FALSE
NA	CHROM_16	147530	148531	FALSE	FALSE	FALSE	FALSE
NA	CHROM_16	725974	726975	FALSE	FALSE	FALSE	FALSE
NA	CHROM_16	6137751	6138752	FALSE	FALSE	FALSE	FALSE
NA	CHROM_16	730262	731263	FALSE	FALSE	TRUE	FALSE
NA	CHROM_16	722130	723131	FALSE	FALSE	FALSE	FALSE
NA	CHROM_16	3482876	3483877	FALSE	TRUE	TRUE	TRUE
NA	CHROM_16	6739836	6740837	FALSE	FALSE	FALSE	FALSE
NA	CHROM_16	8383217	8384218	FALSE	FALSE	TRUE	FALSE
NA	CHROM_16	13949815	13950816	FALSE	FALSE	FALSE	FALSE
NA	CHROM_16	14096308	14097309	FALSE	FALSE	FALSE	FALSE
NA	CHROM_16	14131124	14132125	FALSE	FALSE	FALSE	FALSE
NA	CHROM_16	757567	758568	FALSE	TRUE	FALSE	FALSE
NA	CHROM_16	10094362	10095363	FALSE	TRUE	FALSE	FALSE
NA	CHROM_16	8822928	8823929	FALSE	TRUE	FALSE	FALSE
NA	CHROM_16	3682969	3683970	FALSE	TRUE	FALSE	FALSE
NA	CHROM_16	9116507	9117508	FALSE	FALSE	TRUE	FALSE
NA	CHROM_16	3683217	3684218	FALSE	TRUE	FALSE	FALSE
NA	CHROM_1	125418839	125419840	FALSE	FALSE	FALSE	FALSE
NA	CHROM_17	9846138	9847139	TRUE	FALSE	FALSE	FALSE
NA	CHROM_17	11021643	11022644	FALSE	TRUE	TRUE	TRUE
NA	CHROM_17	7145575	7146576	FALSE	FALSE	TRUE	FALSE
NA	CHROM_17	9572328	9573329	FALSE	FALSE	FALSE	FALSE
NA	CHROM_17	7096513	7097514	FALSE	TRUE	TRUE	TRUE
NA	CHROM_17	1084958	1085959	FALSE	TRUE	TRUE	TRUE
NA	CHROM_17	4188928	4189929	FALSE	FALSE	TRUE	FALSE
NA	CHROM_1	126453503	126454504	FALSE	TRUE	FALSE	FALSE
NA	CHROM_1	126466488	126467489	FALSE	FALSE	FALSE	FALSE
NA	CHROM_17	823809	824810	FALSE	FALSE	FALSE	FALSE
NA	CHROM_17	8923267	8924268	FALSE	FALSE	TRUE	FALSE
NA	CHROM_17	8858126	8859127	FALSE	TRUE	TRUE	TRUE
NA	CHROM_17	1099433	1100434	FALSE	FALSE	FALSE	FALSE
NA	CHROM_17	7315889	7316890	FALSE	FALSE	TRUE	FALSE
NA	CHROM_17	6561269	6562270	FALSE	TRUE	FALSE	FALSE
NA	CHROM_17	7365155	7366156	FALSE	FALSE	FALSE	FALSE
NA	CHROM_17	11378242	11379243	FALSE	FALSE	FALSE	FALSE
NA	CHROM_17	5515301	5516302	FALSE	FALSE	FALSE	FALSE
NA	CHROM_17	3387502	3388503	FALSE	FALSE	TRUE	FALSE
NA	CHROM_17	287961	288962	FALSE	FALSE	TRUE	FALSE
NA	CHROM_17	749380	750381	FALSE	FALSE	FALSE	FALSE
NA	CHROM_17	739291	740292	FALSE	FALSE	FALSE	FALSE
NA	CHROM_17	6561269	6562270	FALSE	TRUE	TRUE	TRUE
NA	CHROM_17	7903295	7904296	FALSE	TRUE	TRUE	TRUE
NA	CHROM_1	127261341	127262342	FALSE	FALSE	TRUE	FALSE
NA	CHROM_17	9295863	9296864	FALSE	FALSE	FALSE	FALSE
NA	CHROM_17	9262429	9263430	FALSE	TRUE	FALSE	FALSE
NA	CHROM_17	9262429	9263430	FALSE	TRUE	TRUE	TRUE
NA	CHROM_17	4679941	4680942	FALSE	TRUE	TRUE	TRUE
NA	CHROM_17	5510718	5511719	FALSE	TRUE	FALSE	FALSE
NA	CHROM_17	11603281	11604282	FALSE	FALSE	FALSE	FALSE
NA	CHROM_17	4907359	4908360	FALSE	FALSE	FALSE	FALSE
NA	CHROM_17	13636802	13637803	FALSE	FALSE	TRUE	FALSE
NA	CHROM_17	7971310	7972311	FALSE	FALSE	TRUE	FALSE
NA	CHROM_17	5907781	5908782	FALSE	TRUE	TRUE	TRUE
NA	CHROM_17	6804943	6805944	FALSE	TRUE	FALSE	FALSE
NA	CHROM_17	6758104	6759105	FALSE	FALSE	FALSE	FALSE
NA	CHROM_17	6688442	6689443	FALSE	FALSE	FALSE	FALSE
NA	CHROM_17	6702385	6703386	FALSE	FALSE	FALSE	FALSE
NA	CHROM_17	6744180	6745181	FALSE	FALSE	FALSE	FALSE
NA	CHROM_17	6674511	6675512	FALSE	FALSE	FALSE	FALSE
NA	CHROM_17	6785988	6786989	FALSE	FALSE	FALSE	FALSE
NA	CHROM_17	6716306	6717307	FALSE	FALSE	FALSE	FALSE
NA	CHROM_17	6730249	6731250	FALSE	FALSE	FALSE	FALSE
NA	CHROM_17	6772046	6773047	FALSE	FALSE	FALSE	FALSE
NA	CHROM_17	9064574	9065575	FALSE	FALSE	FALSE	FALSE
NA	CHROM_17	9021015	9022016	FALSE	FALSE	FALSE	FALSE
NA	CHROM_17	12258329	12259330	FALSE	TRUE	TRUE	TRUE
NA	CHROM_17	6580597	6581598	FALSE	FALSE	FALSE	FALSE
NA	CHROM_17	6603006	6604007	FALSE	TRUE	TRUE	TRUE
NA	CHROM_17	291372	292373	FALSE	FALSE	FALSE	FALSE
NA	CHROM_17	455922	456923	FALSE	FALSE	TRUE	FALSE
NA	CHROM_17	503963	504964	FALSE	FALSE	FALSE	FALSE
NA	CHROM_17	505806	506807	FALSE	FALSE	FALSE	FALSE
NA	CHROM_17	777719	778720	FALSE	FALSE	FALSE	FALSE
NA	CHROM_17	5517458	5518459	FALSE	FALSE	FALSE	FALSE
NA	CHROM_17	6356528	6357529	FALSE	FALSE	FALSE	FALSE
NA	CHROM_17	6368140	6369141	FALSE	FALSE	FALSE	FALSE
NA	CHROM_17	6370924	6371925	FALSE	FALSE	FALSE	FALSE
NA	CHROM_17	6431751	6432752	FALSE	FALSE	FALSE	FALSE
NA	CHROM_17	6449867	6450868	FALSE	FALSE	FALSE	FALSE
NA	CHROM_17	6481040	6482041	FALSE	FALSE	FALSE	FALSE
NA	CHROM_17	13082980	13083981	FALSE	FALSE	FALSE	FALSE
NA	CHROM_17	13822012	13823013	FALSE	FALSE	TRUE	FALSE
NA	CHROM_17	10031182	10032183	FALSE	FALSE	TRUE	FALSE
NA	CHROM_17	10027967	10028968	FALSE	FALSE	TRUE	FALSE
NA	CHROM_17	12765084	12766085	FALSE	FALSE	FALSE	FALSE
NA	CHROM_17	6354777	6355778	FALSE	FALSE	FALSE	FALSE
NA	CHROM_1	128503716	128504717	FALSE	FALSE	FALSE	FALSE
NA	CHROM_1	128523147	128524148	FALSE	FALSE	FALSE	FALSE
NA	CHROM_17	8161132	8162133	FALSE	FALSE	FALSE	FALSE
NA	CHROM_17	9605928	9606929	FALSE	TRUE	FALSE	FALSE
NA	CHROM_17	7894635	7895636	FALSE	TRUE	FALSE	FALSE
NA	CHROM_17	7094802	7095803	FALSE	FALSE	FALSE	FALSE
NA	CHROM_17	5906848	5907849	FALSE	FALSE	TRUE	FALSE
NA	CHROM_17	6606178	6607179	FALSE	FALSE	TRUE	FALSE
NA	CHROM_17	6605047	6606048	FALSE	FALSE	FALSE	FALSE
NA	CHROM_17	7093875	7094876	FALSE	FALSE	FALSE	FALSE
NA	CHROM_17	7666538	7667539	FALSE	FALSE	FALSE	FALSE
NA	CHROM_17	7667854	7668855	FALSE	FALSE	FALSE	FALSE
NA	CHROM_17	9607024	9608025	FALSE	TRUE	FALSE	FALSE
NA	CHROM_17	9609052	9610053	FALSE	FALSE	FALSE	FALSE
NA	CHROM_17	9610625	9611626	FALSE	FALSE	FALSE	FALSE
NA	CHROM_17	7895248	7896249	FALSE	FALSE	FALSE	FALSE
NA	CHROM_18	10127619	10128620	FALSE	FALSE	TRUE	FALSE
NA	CHROM_1	7022642	7023643	FALSE	TRUE	TRUE	TRUE
NA	CHROM_18	6359869	6360870	FALSE	FALSE	TRUE	FALSE
NA	CHROM_1	129070248	129071249	FALSE	TRUE	FALSE	FALSE
NA	CHROM_18	1272387	1273388	FALSE	FALSE	FALSE	FALSE
NA	CHROM_18	2353953	2354954	FALSE	FALSE	TRUE	FALSE
NA	CHROM_18	3366829	3367830	FALSE	FALSE	FALSE	FALSE
NA	CHROM_18	5947989	5948990	FALSE	FALSE	FALSE	FALSE
NA	CHROM_18	693430	694431	FALSE	FALSE	FALSE	FALSE
NA	CHROM_1	129535547	129536548	FALSE	FALSE	FALSE	FALSE
NA	CHROM_18	12283186	12284187	FALSE	FALSE	FALSE	FALSE
NA	CHROM_18	13622710	13623711	FALSE	FALSE	FALSE	FALSE
NA	CHROM_18	6308411	6309412	FALSE	FALSE	FALSE	FALSE
NA	CHROM_18	630399	631400	FALSE	FALSE	FALSE	FALSE
NA	CHROM_18	1226186	1227187	FALSE	FALSE	FALSE	FALSE
NA	CHROM_18	466497	467498	FALSE	FALSE	TRUE	FALSE
NA	CHROM_18	9106218	9107219	FALSE	TRUE	FALSE	FALSE
NA	CHROM_18	2458750	2459751	FALSE	FALSE	TRUE	FALSE
NA	CHROM_18	11215579	11216580	FALSE	TRUE	FALSE	FALSE
NA	CHROM_18	13348965	13349966	FALSE	TRUE	TRUE	TRUE
NA	CHROM_1	130870840	130871841	FALSE	FALSE	FALSE	FALSE
NA	CHROM_18	2523888	2524889	FALSE	FALSE	TRUE	FALSE
NA	CHROM_18	10469351	10470352	FALSE	FALSE	FALSE	FALSE
NA	CHROM_18	9132630	9133631	TRUE	FALSE	FALSE	FALSE
NA	CHROM_18	13606161	13607162	FALSE	TRUE	FALSE	FALSE
NA	CHROM_18	8231298	8232299	FALSE	FALSE	FALSE	FALSE
NA	CHROM_18	1724737	1725738	FALSE	FALSE	FALSE	FALSE
NA	CHROM_18	6365070	6366071	FALSE	TRUE	FALSE	FALSE
NA	CHROM_18	6112479	6113480	FALSE	FALSE	FALSE	FALSE
NA	CHROM_18	6112479	6113480	FALSE	FALSE	FALSE	FALSE
NA	CHROM_18	12989964	12990965	FALSE	FALSE	TRUE	FALSE
NA	CHROM_1	131320889	131321890	FALSE	TRUE	FALSE	FALSE
NA	CHROM_18	13501896	13502897	FALSE	TRUE	TRUE	TRUE
NA	CHROM_18	7146494	7147495	FALSE	TRUE	TRUE	TRUE
NA	CHROM_18	381310	382311	FALSE	FALSE	FALSE	FALSE
NA	CHROM_18	671586	672587	FALSE	FALSE	FALSE	FALSE
NA	CHROM_18	749473	750474	FALSE	TRUE	TRUE	TRUE
NA	CHROM_18	2499179	2500180	FALSE	FALSE	TRUE	FALSE
NA	CHROM_18	3060848	3061849	FALSE	FALSE	FALSE	FALSE
NA	CHROM_18	4644860	4645861	FALSE	FALSE	FALSE	FALSE
NA	CHROM_18	10256265	10257266	FALSE	FALSE	FALSE	FALSE
NA	CHROM_18	9846183	9847184	FALSE	TRUE	TRUE	TRUE
NA	CHROM_18	2284731	2285732	FALSE	TRUE	TRUE	TRUE
NA	CHROM_18	444051	445052	FALSE	FALSE	FALSE	FALSE
NA	CHROM_18	392142	393143	FALSE	FALSE	FALSE	FALSE
NA	CHROM_18	8648836	8649837	FALSE	FALSE	TRUE	FALSE
NA	CHROM_18	2032479	2033480	FALSE	FALSE	FALSE	FALSE
NA	CHROM_18	2031904	2032905	FALSE	FALSE	TRUE	FALSE
NA	CHROM_18	9847658	9848659	FALSE	FALSE	TRUE	FALSE
NA	CHROM_18	9848361	9849362	FALSE	FALSE	TRUE	FALSE
NA	CHROM_18	11391343	11392344	FALSE	FALSE	FALSE	FALSE
NA	CHROM_18	9122029	9123030	FALSE	TRUE	TRUE	TRUE
NA	CHROM_18	8648314	8649315	FALSE	FALSE	FALSE	FALSE
NA	CHROM_18	8646930	8647931	FALSE	FALSE	TRUE	FALSE
NA	CHROM_18	8647929	8648930	FALSE	FALSE	TRUE	FALSE
NA	CHROM_18	7829632	7830633	FALSE	FALSE	FALSE	FALSE
NA	CHROM_19	3135769	3136770	FALSE	TRUE	TRUE	TRUE
NA	CHROM_19	7129527	7130528	FALSE	FALSE	FALSE	FALSE
NA	CHROM_19	7085195	7086196	FALSE	TRUE	TRUE	TRUE
NA	CHROM_1	134295570	134296571	FALSE	FALSE	FALSE	FALSE
NA	CHROM_19	6975234	6976235	FALSE	TRUE	TRUE	TRUE
NA	CHROM_19	1705845	1706846	FALSE	TRUE	TRUE	TRUE
NA	CHROM_19	3284087	3285088	FALSE	FALSE	FALSE	FALSE
NA	CHROM_19	3275360	3276361	FALSE	FALSE	FALSE	FALSE
NA	CHROM_19	8362197	8363198	FALSE	FALSE	FALSE	FALSE
NA	CHROM_19	8110406	8111407	FALSE	FALSE	FALSE	FALSE
NA	CHROM_19	6882351	6883352	FALSE	FALSE	TRUE	FALSE
NA	CHROM_19	2044848	2045849	FALSE	FALSE	FALSE	FALSE
NA	CHROM_19	3269852	3270853	FALSE	FALSE	FALSE	FALSE
NA	CHROM_19	3264740	3265741	FALSE	FALSE	FALSE	FALSE
NA	CHROM_19	3318894	3319895	FALSE	FALSE	TRUE	FALSE
NA	CHROM_19	2795756	2796757	FALSE	FALSE	FALSE	FALSE
NA	CHROM_19	6096357	6097358	FALSE	TRUE	TRUE	TRUE
NA	CHROM_19	8123401	8124402	FALSE	FALSE	FALSE	FALSE
NA	CHROM_19	4104472	4105473	FALSE	TRUE	TRUE	TRUE
NA	CHROM_19	1155272	1156273	FALSE	FALSE	FALSE	FALSE
NA	CHROM_19	1197457	1198458	FALSE	FALSE	FALSE	FALSE
NA	CHROM_19	1184007	1185008	FALSE	FALSE	FALSE	FALSE
NA	CHROM_1	137093642	137094643	FALSE	TRUE	TRUE	TRUE
NA	CHROM_19	1168290	1169291	FALSE	FALSE	FALSE	FALSE
NA	CHROM_19	9980232	9981233	FALSE	TRUE	TRUE	TRUE
NA	CHROM_19	7257149	7258150	FALSE	TRUE	TRUE	TRUE
NA	CHROM_19	3376313	3377314	FALSE	FALSE	FALSE	FALSE
NA	CHROM_19	2652119	2653120	FALSE	FALSE	FALSE	FALSE
NA	CHROM_19	2646533	2647534	FALSE	FALSE	FALSE	FALSE
NA	CHROM_19	2647774	2648775	FALSE	FALSE	FALSE	FALSE
NA	CHROM_19	5078969	5079970	FALSE	FALSE	FALSE	FALSE
NA	CHROM_19	3302752	3303753	FALSE	FALSE	FALSE	FALSE
NA	CHROM_19	1210885	1211886	FALSE	FALSE	FALSE	FALSE
NA	CHROM_19	1940879	1941880	FALSE	FALSE	FALSE	FALSE
NA	CHROM_19	6646147	6647148	FALSE	TRUE	TRUE	TRUE
NA	CHROM_1	137437686	137438687	FALSE	FALSE	FALSE	FALSE
NA	CHROM_19	5180583	5181584	FALSE	TRUE	TRUE	TRUE
NA	CHROM_19	5175731	5176732	FALSE	FALSE	TRUE	FALSE
NA	CHROM_19	7241429	7242430	FALSE	TRUE	TRUE	TRUE
NA	CHROM_19	8056162	8057163	FALSE	FALSE	TRUE	FALSE
NA	CHROM_19	1851609	1852610	FALSE	TRUE	TRUE	TRUE
NA	CHROM_19	7367548	7368549	FALSE	TRUE	TRUE	TRUE
NA	CHROM_1	138098989	138099990	FALSE	FALSE	FALSE	FALSE
NA	CHROM_19	288958	289959	FALSE	FALSE	FALSE	FALSE
NA	CHROM_19	1115775	1116776	FALSE	FALSE	FALSE	FALSE
NA	CHROM_19	3596648	3597649	FALSE	FALSE	TRUE	FALSE
NA	CHROM_19	8364129	8365130	FALSE	FALSE	FALSE	FALSE
NA	CHROM_20	6215559	6216560	FALSE	FALSE	FALSE	FALSE
NA	CHROM_20	8410979	8411980	FALSE	FALSE	FALSE	FALSE
NA	CHROM_20	8416366	8417367	FALSE	FALSE	FALSE	FALSE
NA	CHROM_20	8599569	8600570	FALSE	FALSE	FALSE	FALSE
NA	CHROM_20	8822955	8823956	FALSE	FALSE	FALSE	FALSE
NA	CHROM_20	8835857	8836858	FALSE	FALSE	FALSE	FALSE
NA	CHROM_20	8958108	8959109	FALSE	FALSE	FALSE	FALSE
NA	CHROM_20	8971012	8972013	FALSE	FALSE	FALSE	FALSE
NA	CHROM_20	8990620	8991621	FALSE	FALSE	FALSE	FALSE
NA	CHROM_20	9021605	9022606	FALSE	FALSE	FALSE	FALSE
NA	CHROM_20	1622470	1623471	FALSE	FALSE	FALSE	FALSE
NA	CHROM_20	2360644	2361645	FALSE	FALSE	TRUE	FALSE
NA	CHROM_20	5000184	5001185	FALSE	FALSE	FALSE	FALSE
NA	CHROM_20	5011030	5012031	FALSE	FALSE	FALSE	FALSE
NA	CHROM_20	5556062	5557063	FALSE	TRUE	TRUE	TRUE
NA	CHROM_20	6201752	6202753	FALSE	FALSE	FALSE	FALSE
NA	CHROM_20	6962122	6963123	FALSE	FALSE	FALSE	FALSE
NA	CHROM_20	6983911	6984912	FALSE	FALSE	FALSE	FALSE
NA	CHROM_20	7130534	7131535	FALSE	FALSE	FALSE	FALSE
NA	CHROM_20	7153501	7154502	FALSE	FALSE	FALSE	FALSE
NA	CHROM_20	7176692	7177693	FALSE	FALSE	FALSE	FALSE
NA	CHROM_20	7533431	7534432	FALSE	FALSE	FALSE	FALSE
NA	CHROM_20	7555237	7556238	FALSE	FALSE	FALSE	FALSE
NA	CHROM_20	7694001	7695002	FALSE	FALSE	FALSE	FALSE
NA	CHROM_20	7747862	7748863	FALSE	FALSE	FALSE	FALSE
NA	CHROM_20	7818514	7819515	FALSE	FALSE	FALSE	FALSE
NA	CHROM_20	8272159	8273160	FALSE	FALSE	FALSE	FALSE
NA	CHROM_20	8344054	8345055	FALSE	FALSE	FALSE	FALSE
NA	CHROM_20	8731899	8732900	FALSE	FALSE	TRUE	FALSE
NA	CHROM_20	8751938	8752939	FALSE	FALSE	FALSE	FALSE
NA	CHROM_20	8773044	8774045	FALSE	FALSE	FALSE	FALSE
NA	CHROM_20	8910641	8911642	FALSE	FALSE	FALSE	FALSE
NA	CHROM_20	9049389	9050390	FALSE	FALSE	FALSE	FALSE
NA	CHROM_20	9073537	9074538	FALSE	FALSE	FALSE	FALSE
NA	CHROM_20	9085501	9086502	FALSE	FALSE	FALSE	FALSE
NA	CHROM_20	9090276	9091277	FALSE	FALSE	FALSE	FALSE
NA	CHROM_20	9190799	9191800	FALSE	FALSE	FALSE	FALSE
NA	CHROM_20	9241107	9242108	FALSE	FALSE	FALSE	FALSE
NA	CHROM_20	9246901	9247902	FALSE	FALSE	FALSE	FALSE
NA	CHROM_20	9258985	9259986	FALSE	FALSE	FALSE	FALSE
NA	CHROM_20	9386296	9387297	FALSE	FALSE	TRUE	FALSE
NA	CHROM_20	9453189	9454190	FALSE	FALSE	TRUE	FALSE
NA	CHROM_20	9469074	9470075	FALSE	FALSE	FALSE	FALSE
NA	CHROM_20	9473856	9474857	FALSE	FALSE	FALSE	FALSE
NA	CHROM_20	9488859	9489860	FALSE	FALSE	FALSE	FALSE
NA	CHROM_20	3569976	3570977	FALSE	TRUE	TRUE	TRUE
NA	CHROM_20	6194260	6195261	FALSE	FALSE	FALSE	FALSE
NA	CHROM_20	1046803	1047804	FALSE	FALSE	FALSE	FALSE
NA	CHROM_20	1096709	1097710	FALSE	FALSE	FALSE	FALSE
NA	CHROM_20	1094543	1095544	FALSE	FALSE	FALSE	FALSE
NA	CHROM_20	8620031	8621032	FALSE	FALSE	TRUE	FALSE
NA	CHROM_20	8498742	8499743	FALSE	FALSE	FALSE	FALSE
NA	CHROM_20	8535185	8536186	FALSE	FALSE	FALSE	FALSE
NA	CHROM_20	8570026	8571027	FALSE	FALSE	FALSE	FALSE
NA	CHROM_20	8394677	8395678	FALSE	FALSE	FALSE	FALSE
NA	CHROM_20	8432531	8433532	FALSE	FALSE	FALSE	FALSE
NA	CHROM_20	1141493	1142494	FALSE	FALSE	FALSE	FALSE
NA	CHROM_20	9522127	9523128	FALSE	FALSE	FALSE	FALSE
NA	CHROM_20	9508375	9509376	FALSE	FALSE	FALSE	FALSE
NA	CHROM_20	6169224	6170225	FALSE	FALSE	FALSE	FALSE
NA	CHROM_20	6174805	6175806	FALSE	FALSE	FALSE	FALSE
NA	CHROM_20	425788	426789	FALSE	FALSE	TRUE	FALSE
NA	CHROM_20	4961722	4962723	FALSE	TRUE	TRUE	TRUE
NA	CHROM_20	2361743	2362744	FALSE	TRUE	FALSE	FALSE
NA	CHROM_20	6120792	6121793	FALSE	FALSE	FALSE	FALSE
NA	CHROM_20	6131762	6132763	FALSE	FALSE	FALSE	FALSE
NA	CHROM_20	6141734	6142735	FALSE	FALSE	FALSE	FALSE
NA	CHROM_20	6137241	6138242	FALSE	FALSE	FALSE	FALSE
NA	CHROM_20	1107727	1108728	FALSE	FALSE	FALSE	FALSE
NA	CHROM_20	6152738	6153739	FALSE	FALSE	FALSE	FALSE
NA	CHROM_20	6158252	6159253	FALSE	FALSE	FALSE	FALSE
NA	CHROM_1	139353542	139354543	FALSE	TRUE	FALSE	FALSE
NA	CHROM_20	6147227	6148228	FALSE	FALSE	FALSE	FALSE
NA	CHROM_20	1107714	1108715	FALSE	FALSE	FALSE	FALSE
NA	CHROM_20	5552961	5553962	FALSE	FALSE	TRUE	FALSE
NA	CHROM_20	1851863	1852864	FALSE	FALSE	TRUE	FALSE
NA	CHROM_20	6163738	6164739	FALSE	FALSE	FALSE	FALSE
NA	CHROM_20	553177	554178	FALSE	FALSE	TRUE	FALSE
NA	CHROM_20	6609686	6610687	FALSE	FALSE	FALSE	FALSE
NA	CHROM_20	6825480	6826481	FALSE	FALSE	FALSE	FALSE
NA	CHROM_20	2696227	2697228	FALSE	FALSE	FALSE	FALSE
NA	CHROM_20	1241398	1242399	FALSE	FALSE	FALSE	FALSE
NA	CHROM_20	2792257	2793258	FALSE	FALSE	TRUE	FALSE
NA	CHROM_20	1057660	1058661	FALSE	FALSE	FALSE	FALSE
NA	CHROM_20	7128364	7129365	FALSE	FALSE	FALSE	FALSE
NA	CHROM_20	1804834	1805835	FALSE	FALSE	FALSE	FALSE
NA	CHROM_20	6056799	6057800	FALSE	FALSE	FALSE	FALSE
NA	CHROM_20	5017578	5018579	FALSE	FALSE	FALSE	FALSE
NA	CHROM_20	9323139	9324140	FALSE	FALSE	FALSE	FALSE
NA	CHROM_20	1732241	1733242	FALSE	FALSE	FALSE	FALSE
NA	CHROM_20	5109619	5110620	FALSE	FALSE	FALSE	FALSE
NA	CHROM_20	6542221	6543222	FALSE	FALSE	FALSE	FALSE
NA	CHROM_20	6501838	6502839	FALSE	FALSE	FALSE	FALSE
NA	CHROM_20	4512034	4513035	FALSE	FALSE	FALSE	FALSE
NA	CHROM_20	9425691	9426692	FALSE	FALSE	FALSE	FALSE
NA	CHROM_20	9387292	9388293	FALSE	TRUE	TRUE	TRUE
NA	CHROM_20	9434677	9435678	FALSE	FALSE	FALSE	FALSE
NA	CHROM_20	9481622	9482623	FALSE	FALSE	FALSE	FALSE
NA	CHROM_20	9459090	9460091	FALSE	TRUE	TRUE	TRUE
NA	CHROM_20	9389156	9390157	FALSE	FALSE	TRUE	FALSE
NA	CHROM_20	61510	62511	FALSE	TRUE	TRUE	TRUE
NA	CHROM_20	61008	62009	FALSE	TRUE	TRUE	TRUE
NA	CHROM_20	1081311	1082312	FALSE	FALSE	FALSE	FALSE
NA	CHROM_20	1067763	1068764	FALSE	FALSE	FALSE	FALSE
NA	CHROM_20	1083957	1084958	FALSE	FALSE	FALSE	FALSE
NA	CHROM_20	5438969	5439970	FALSE	FALSE	TRUE	FALSE
NA	CHROM_20	1534436	1535437	FALSE	FALSE	FALSE	FALSE
NA	CHROM_20	6198311	6199312	FALSE	FALSE	FALSE	FALSE
NA	CHROM_20	2658484	2659485	FALSE	FALSE	FALSE	FALSE
NA	CHROM_20	1035705	1036706	FALSE	FALSE	FALSE	FALSE
NA	CHROM_20	1025806	1026807	FALSE	FALSE	FALSE	FALSE
NA	CHROM_20	7458284	7459285	FALSE	FALSE	FALSE	FALSE
NA	CHROM_20	7097882	7098883	FALSE	FALSE	FALSE	FALSE
NA	CHROM_20	7044413	7045414	FALSE	FALSE	FALSE	FALSE
NA	CHROM_20	1181155	1182156	FALSE	FALSE	FALSE	FALSE
NA	CHROM_20	1130401	1131402	FALSE	FALSE	FALSE	FALSE
NA	CHROM_20	2848276	2849277	FALSE	TRUE	TRUE	TRUE
NA	CHROM_20	7626990	7627991	FALSE	FALSE	FALSE	FALSE
NA	CHROM_20	6891182	6892183	FALSE	FALSE	FALSE	FALSE
NA	CHROM_20	382774	383775	FALSE	TRUE	TRUE	TRUE
NA	CHROM_20	1844935	1845936	FALSE	FALSE	TRUE	FALSE
NA	CHROM_21	3301472	3302473	FALSE	FALSE	FALSE	FALSE
NA	CHROM_21	1727665	1728666	FALSE	FALSE	TRUE	FALSE
NA	CHROM_21	3798259	3799260	FALSE	FALSE	FALSE	FALSE
NA	CHROM_21	6584917	6585918	FALSE	FALSE	FALSE	FALSE
NA	CHROM_21	4340251	4341252	FALSE	FALSE	TRUE	FALSE
NA	CHROM_21	4343029	4344030	FALSE	FALSE	FALSE	FALSE
NA	CHROM_21	3599013	3600014	FALSE	FALSE	FALSE	FALSE
NA	CHROM_21	56913	57914	FALSE	TRUE	TRUE	TRUE
NA	CHROM_21	43505	44506	FALSE	TRUE	FALSE	FALSE
NA	CHROM_21	56913	57914	FALSE	TRUE	TRUE	TRUE
NA	CHROM_21	384231	385232	FALSE	FALSE	FALSE	FALSE
NA	CHROM_21	4652046	4653047	FALSE	FALSE	FALSE	FALSE
NA	CHROM_21	2793321	2794322	FALSE	TRUE	TRUE	TRUE
NA	CHROM_21	5364065	5365066	FALSE	FALSE	TRUE	FALSE
NA	CHROM_21	33547	34548	FALSE	TRUE	TRUE	TRUE
NA	CHROM_21	1319561	1320562	FALSE	FALSE	FALSE	FALSE
NA	CHROM_21	3383492	3384493	FALSE	FALSE	FALSE	FALSE
NA	CHROM_21	7931605	7932606	FALSE	TRUE	FALSE	FALSE
NA	CHROM_21	1590272	1591273	FALSE	FALSE	FALSE	FALSE
NA	CHROM_21	5077545	5078546	FALSE	TRUE	FALSE	FALSE
NA	CHROM_21	5096807	5097808	FALSE	FALSE	FALSE	FALSE
NA	CHROM_21	5106377	5107378	FALSE	FALSE	TRUE	FALSE
NA	CHROM_21	8180186	8181187	FALSE	FALSE	TRUE	FALSE
NA	CHROM_21	8183528	8184529	FALSE	FALSE	TRUE	FALSE
NA	CHROM_21	3503186	3504187	FALSE	TRUE	TRUE	TRUE
NA	CHROM_21	2895575	2896576	FALSE	FALSE	TRUE	FALSE
NA	CHROM_21	1786714	1787715	FALSE	TRUE	TRUE	TRUE
NA	CHROM_21	595606	596607	FALSE	FALSE	FALSE	FALSE
NA	CHROM_21	8496887	8497888	FALSE	FALSE	TRUE	FALSE
NA	CHROM_21	4309262	4310263	FALSE	TRUE	FALSE	FALSE
NA	CHROM_1	142337994	142338995	FALSE	TRUE	TRUE	TRUE
NA	CHROM_21	1822166	1823167	FALSE	FALSE	TRUE	FALSE
NA	CHROM_21	2978571	2979572	FALSE	TRUE	FALSE	FALSE
NA	CHROM_21	2878109	2879110	FALSE	TRUE	TRUE	TRUE
NA	CHROM_21	1385157	1386158	FALSE	FALSE	FALSE	FALSE
NA	CHROM_21	4832069	4833070	FALSE	FALSE	FALSE	FALSE
NA	CHROM_21	5032015	5033016	FALSE	FALSE	FALSE	FALSE
NA	CHROM_21	6026479	6027480	FALSE	FALSE	FALSE	FALSE
NA	CHROM_21	6031805	6032806	FALSE	FALSE	FALSE	FALSE
NA	CHROM_21	7865845	7866846	FALSE	FALSE	FALSE	FALSE
NA	CHROM_21	5102615	5103616	FALSE	TRUE	FALSE	FALSE
NA	CHROM_21	5101679	5102680	FALSE	TRUE	TRUE	TRUE
NA	CHROM_21	5101327	5102328	FALSE	TRUE	FALSE	FALSE
NA	CHROM_21	3323989	3324990	FALSE	FALSE	FALSE	FALSE
NA	CHROM_21	3325288	3326289	FALSE	FALSE	TRUE	FALSE
NA	CHROM_21	3325945	3326946	FALSE	FALSE	TRUE	FALSE
NA	CHROM_21	7964491	7965492	FALSE	FALSE	TRUE	FALSE
NA	CHROM_21	5100613	5101614	FALSE	TRUE	FALSE	FALSE
NA	CHROM_21	4967633	4968634	FALSE	TRUE	TRUE	TRUE
NA	CHROM_21	6418685	6419686	FALSE	FALSE	TRUE	FALSE
NA	CHROM_21	6393641	6394642	FALSE	FALSE	TRUE	FALSE
NA	CHROM_21	6423437	6424438	FALSE	FALSE	TRUE	FALSE
NA	CHROM_22	3981584	3982585	FALSE	TRUE	TRUE	TRUE
NA	CHROM_22	7438286	7439287	FALSE	FALSE	TRUE	FALSE
NA	CHROM_22	7735992	7736993	FALSE	FALSE	FALSE	FALSE
NA	CHROM_22	7740371	7741372	FALSE	FALSE	FALSE	FALSE
NA	CHROM_22	280386	281387	FALSE	FALSE	FALSE	FALSE
NA	CHROM_22	223510	224511	FALSE	TRUE	TRUE	TRUE
NA	CHROM_22	7368837	7369838	FALSE	FALSE	FALSE	FALSE
NA	CHROM_22	64050	65051	FALSE	TRUE	TRUE	TRUE
NA	CHROM_22	1562419	1563420	FALSE	FALSE	FALSE	FALSE
NA	CHROM_22	5338643	5339644	FALSE	TRUE	TRUE	TRUE
NA	CHROM_22	7167567	7168568	FALSE	TRUE	TRUE	TRUE
NA	CHROM_22	6340290	6341291	FALSE	FALSE	FALSE	FALSE
NA	CHROM_22	1568758	1569759	FALSE	FALSE	FALSE	FALSE
NA	CHROM_22	222747	223748	FALSE	TRUE	TRUE	TRUE
NA	CHROM_22	64921	65922	FALSE	TRUE	TRUE	TRUE
NA	CHROM_1	144890482	144891483	FALSE	TRUE	TRUE	TRUE
NA	CHROM_22	4273799	4274800	FALSE	FALSE	TRUE	FALSE
NA	CHROM_1	7884304	7885305	FALSE	TRUE	TRUE	TRUE
NA	CHROM_1	145781660	145782661	FALSE	TRUE	TRUE	TRUE
NA	CHROM_22	2897774	2898775	FALSE	FALSE	TRUE	FALSE
NA	CHROM_22	2864056	2865057	FALSE	FALSE	FALSE	FALSE
NA	CHROM_22	4677173	4678174	FALSE	FALSE	FALSE	FALSE
NA	CHROM_22	6048153	6049154	FALSE	FALSE	FALSE	FALSE
NA	CHROM_22	1668967	1669968	FALSE	FALSE	FALSE	FALSE
NA	CHROM_22	3438280	3439281	FALSE	FALSE	FALSE	FALSE
NA	CHROM_22	7662045	7663046	FALSE	FALSE	FALSE	FALSE
NA	CHROM_22	3845424	3846425	FALSE	FALSE	TRUE	FALSE
NA	CHROM_22	6496312	6497313	FALSE	FALSE	TRUE	FALSE
NA	CHROM_22	3960816	3961817	FALSE	TRUE	TRUE	TRUE
NA	CHROM_22	7966535	7967536	FALSE	FALSE	FALSE	FALSE
NA	CHROM_22	1382364	1383365	FALSE	FALSE	FALSE	FALSE
NA	CHROM_22	2398876	2399877	FALSE	FALSE	FALSE	FALSE
NA	CHROM_22	6210331	6211332	FALSE	TRUE	FALSE	FALSE
NA	CHROM_22	3074018	3075019	FALSE	FALSE	FALSE	FALSE
NA	CHROM_22	3129911	3130912	FALSE	FALSE	FALSE	FALSE
NA	CHROM_22	3924118	3925119	FALSE	TRUE	FALSE	FALSE
NA	CHROM_1	148871356	148872357	FALSE	FALSE	FALSE	FALSE
NA	CHROM_22	6201217	6202218	FALSE	FALSE	FALSE	FALSE
NA	CHROM_22	7715403	7716404	FALSE	FALSE	FALSE	FALSE
NA	CHROM_1	148901021	148902022	FALSE	FALSE	FALSE	FALSE
NA	CHROM_22	5377154	5378155	FALSE	FALSE	FALSE	FALSE
NA	CHROM_1	148922501	148923502	FALSE	FALSE	FALSE	FALSE
NA	CHROM_22	5119857	5120858	FALSE	FALSE	FALSE	FALSE
NA	CHROM_22	2194079	2195080	TRUE	FALSE	TRUE	FALSE
NA	CHROM_22	2213662	2214663	TRUE	FALSE	TRUE	FALSE
NA	CHROM_22	7874781	7875782	FALSE	FALSE	FALSE	FALSE
NA	CHROM_22	7826358	7827359	FALSE	FALSE	FALSE	FALSE
NA	CHROM_22	8067975	8068976	FALSE	FALSE	FALSE	FALSE
NA	CHROM_22	7876674	7877675	FALSE	FALSE	FALSE	FALSE
NA	CHROM_22	7899991	7900992	FALSE	FALSE	FALSE	FALSE
NA	CHROM_22	7801125	7802126	FALSE	FALSE	FALSE	FALSE
NA	CHROM_22	2316571	2317572	FALSE	FALSE	TRUE	FALSE
NA	CHROM_22	2306051	2307052	FALSE	FALSE	TRUE	FALSE
NA	CHROM_22	7725593	7726594	FALSE	FALSE	FALSE	FALSE
NA	CHROM_22	7977079	7978080	FALSE	FALSE	FALSE	FALSE
NA	CHROM_22	8037524	8038525	FALSE	FALSE	FALSE	FALSE
NA	CHROM_22	8253280	8254281	FALSE	FALSE	FALSE	FALSE
NA	CHROM_22	1461563	1462564	FALSE	FALSE	TRUE	FALSE
NA	CHROM_22	2263685	2264686	FALSE	FALSE	TRUE	FALSE
NA	CHROM_22	2287032	2288033	FALSE	TRUE	TRUE	TRUE
NA	CHROM_22	4008259	4009260	FALSE	FALSE	FALSE	FALSE
NA	CHROM_22	4289339	4290340	FALSE	FALSE	TRUE	FALSE
NA	CHROM_22	5104151	5105152	FALSE	FALSE	FALSE	FALSE
NA	CHROM_22	6050866	6051867	FALSE	FALSE	TRUE	FALSE
NA	CHROM_22	6099422	6100423	FALSE	TRUE	FALSE	FALSE
NA	CHROM_22	6149966	6150967	FALSE	TRUE	TRUE	TRUE
NA	CHROM_22	7758303	7759304	FALSE	FALSE	FALSE	FALSE
NA	CHROM_22	7822087	7823088	FALSE	FALSE	FALSE	FALSE
NA	CHROM_22	7790586	7791587	FALSE	FALSE	FALSE	FALSE
NA	CHROM_22	7843607	7844608	FALSE	FALSE	FALSE	FALSE
NA	CHROM_22	8008179	8009180	FALSE	FALSE	FALSE	FALSE
NA	CHROM_22	8097320	8098321	FALSE	FALSE	FALSE	FALSE
NA	CHROM_22	8127771	8128772	FALSE	FALSE	FALSE	FALSE
NA	CHROM_22	8163266	8164267	FALSE	FALSE	FALSE	FALSE
NA	CHROM_22	8222169	8223170	FALSE	FALSE	FALSE	FALSE
NA	CHROM_22	8291372	8292373	FALSE	FALSE	FALSE	FALSE
NA	CHROM_22	8322486	8323487	FALSE	FALSE	FALSE	FALSE
NA	CHROM_22	1478442	1479443	FALSE	TRUE	TRUE	TRUE
NA	CHROM_23	2662071	2663072	FALSE	FALSE	FALSE	FALSE
NA	CHROM_23	2275104	2276105	FALSE	FALSE	FALSE	FALSE
NA	CHROM_23	6636464	6637465	FALSE	FALSE	FALSE	FALSE
NA	CHROM_23	363963	364964	FALSE	FALSE	FALSE	FALSE
NA	CHROM_23	6651610	6652611	FALSE	FALSE	FALSE	FALSE
NA	CHROM_23	4741270	4742271	FALSE	FALSE	FALSE	FALSE
NA	CHROM_23	1297362	1298363	FALSE	FALSE	TRUE	FALSE
NA	CHROM_23	404178	405179	FALSE	FALSE	FALSE	FALSE
NA	CHROM_23	622055	623056	FALSE	FALSE	FALSE	FALSE
NA	CHROM_23	563726	564727	FALSE	FALSE	FALSE	FALSE
NA	CHROM_1	149703155	149704156	FALSE	TRUE	TRUE	TRUE
NA	CHROM_1	149741686	149742687	FALSE	FALSE	TRUE	FALSE
NA	CHROM_1	149791888	149792889	FALSE	FALSE	TRUE	FALSE
NA	CHROM_23	934912	935913	FALSE	FALSE	FALSE	FALSE
NA	CHROM_1	149768360	149769361	FALSE	FALSE	TRUE	FALSE
NA	CHROM_23	3506214	3507215	FALSE	FALSE	FALSE	FALSE
NA	CHROM_23	3501983	3502984	FALSE	FALSE	FALSE	FALSE
NA	CHROM_23	6614332	6615333	FALSE	FALSE	TRUE	FALSE
NA	CHROM_1	150716596	150717597	FALSE	TRUE	TRUE	TRUE
NA	CHROM_23	4153068	4154069	FALSE	FALSE	FALSE	FALSE
NA	CHROM_23	4143082	4144083	FALSE	FALSE	FALSE	FALSE
NA	CHROM_23	4168369	4169370	FALSE	FALSE	FALSE	FALSE
NA	CHROM_23	4133679	4134680	FALSE	FALSE	FALSE	FALSE
NA	CHROM_23	50628	51629	FALSE	FALSE	TRUE	FALSE
NA	CHROM_23	1252286	1253287	FALSE	TRUE	TRUE	TRUE
NA	CHROM_23	2336616	2337617	FALSE	TRUE	TRUE	TRUE
NA	CHROM_23	4218723	4219724	FALSE	FALSE	FALSE	FALSE
NA	CHROM_23	4287177	4288178	FALSE	FALSE	FALSE	FALSE
NA	CHROM_1	150796679	150797680	FALSE	FALSE	FALSE	FALSE
NA	CHROM_23	6544588	6545589	FALSE	TRUE	FALSE	FALSE
NA	CHROM_23	4484538	4485539	FALSE	FALSE	FALSE	FALSE
NA	CHROM_23	4485051	4486052	FALSE	FALSE	TRUE	FALSE
NA	CHROM_23	4483487	4484488	FALSE	FALSE	TRUE	FALSE
NA	CHROM_24	4301775	4302776	FALSE	FALSE	FALSE	FALSE
NA	CHROM_24	4341229	4342230	FALSE	FALSE	FALSE	FALSE
NA	CHROM_24	4351037	4352038	FALSE	FALSE	FALSE	FALSE
NA	CHROM_1	151141939	151142940	FALSE	FALSE	FALSE	FALSE
NA	CHROM_24	6607408	6608409	FALSE	FALSE	FALSE	FALSE
NA	CHROM_24	6439994	6440995	FALSE	FALSE	FALSE	FALSE
NA	CHROM_24	3966535	3967536	FALSE	FALSE	FALSE	FALSE
NA	CHROM_24	5912352	5913353	FALSE	FALSE	FALSE	FALSE
NA	CHROM_24	5062391	5063392	FALSE	TRUE	TRUE	TRUE
NA	CHROM_24	2523430	2524431	FALSE	TRUE	TRUE	TRUE
NA	CHROM_24	4881719	4882720	FALSE	FALSE	TRUE	FALSE
NA	CHROM_24	1756268	1757269	FALSE	FALSE	FALSE	FALSE
NA	CHROM_24	2475646	2476647	FALSE	FALSE	FALSE	FALSE
NA	CHROM_24	6481968	6482969	FALSE	FALSE	TRUE	FALSE
NA	CHROM_24	137904	138905	FALSE	FALSE	FALSE	FALSE
NA	CHROM_24	4889777	4890778	FALSE	TRUE	FALSE	FALSE
NA	CHROM_24	5933288	5934289	FALSE	FALSE	FALSE	FALSE
NA	CHROM_24	6119296	6120297	FALSE	TRUE	TRUE	TRUE
NA	CHROM_24	6576381	6577382	FALSE	FALSE	TRUE	FALSE
NA	CHROM_24	3959797	3960798	FALSE	FALSE	FALSE	FALSE
NA	CHROM_24	4031154	4032155	FALSE	FALSE	FALSE	FALSE
NA	CHROM_24	4645920	4646921	FALSE	TRUE	TRUE	TRUE
NA	CHROM_24	5138706	5139707	FALSE	FALSE	FALSE	FALSE
NA	CHROM_24	5303222	5304223	FALSE	FALSE	FALSE	FALSE
NA	CHROM_24	6482178	6483179	FALSE	FALSE	TRUE	FALSE
NA	CHROM_24	6489367	6490368	FALSE	FALSE	FALSE	FALSE
NA	CHROM_24	2343801	2344802	FALSE	FALSE	FALSE	FALSE
NA	CHROM_24	6576560	6577561	FALSE	FALSE	FALSE	FALSE
NA	CHROM_24	6583748	6584749	FALSE	FALSE	FALSE	FALSE
NA	CHROM_24	4701286	4702287	FALSE	FALSE	TRUE	FALSE
NA	CHROM_24	2875192	2876193	FALSE	FALSE	FALSE	FALSE
NA	CHROM_24	6612981	6613982	FALSE	FALSE	FALSE	FALSE
NA	CHROM_24	6419611	6420612	FALSE	FALSE	FALSE	FALSE
NA	CHROM_24	6434416	6435417	FALSE	FALSE	FALSE	FALSE
NA	CHROM_24	6513968	6514969	FALSE	FALSE	FALSE	FALSE
NA	CHROM_24	6528774	6529775	FALSE	FALSE	FALSE	FALSE
NA	CHROM_24	6478588	6479589	FALSE	FALSE	FALSE	FALSE
NA	CHROM_24	6572978	6573979	FALSE	FALSE	FALSE	FALSE
NA	CHROM_24	6481258	6482259	FALSE	FALSE	FALSE	FALSE
NA	CHROM_24	6575640	6576641	FALSE	FALSE	FALSE	FALSE
NA	CHROM_24	2929549	2930550	FALSE	TRUE	FALSE	FALSE
NA	CHROM_25	506828	507829	FALSE	TRUE	TRUE	TRUE
NA	CHROM_25	494782	495783	FALSE	TRUE	TRUE	TRUE
NA	CHROM_25	2668309	2669310	FALSE	FALSE	FALSE	FALSE
NA	CHROM_25	1514456	1515457	FALSE	TRUE	TRUE	TRUE
NA	CHROM_25	3566089	3567090	FALSE	FALSE	FALSE	FALSE
NA	CHROM_25	935082	936083	FALSE	FALSE	TRUE	FALSE
NA	CHROM_25	676092	677093	FALSE	FALSE	FALSE	FALSE
NA	CHROM_25	5329635	5330636	FALSE	TRUE	TRUE	TRUE
NA	CHROM_25	6314498	6315499	FALSE	TRUE	TRUE	TRUE
NA	CHROM_25	5024247	5025248	FALSE	FALSE	FALSE	FALSE
NA	CHROM_25	819871	820872	FALSE	FALSE	TRUE	FALSE
NA	CHROM_25	6181699	6182700	FALSE	TRUE	TRUE	TRUE
NA	CHROM_25	668143	669144	FALSE	FALSE	FALSE	FALSE
NA	CHROM_25	1487556	1488557	FALSE	TRUE	TRUE	TRUE
NA	CHROM_25	1530327	1531328	FALSE	FALSE	FALSE	FALSE
NA	CHROM_25	2618127	2619128	FALSE	FALSE	TRUE	FALSE
NA	CHROM_25	4256421	4257422	FALSE	TRUE	FALSE	FALSE
NA	CHROM_25	62389	63390	FALSE	FALSE	FALSE	FALSE
NA	CHROM_25	762226	763227	FALSE	TRUE	FALSE	FALSE
NA	CHROM_25	5417835	5418836	FALSE	FALSE	FALSE	FALSE
NA	CHROM_25	5404467	5405468	FALSE	TRUE	TRUE	TRUE
NA	CHROM_25	3194008	3195009	FALSE	FALSE	TRUE	FALSE
NA	CHROM_25	3031810	3032811	FALSE	FALSE	FALSE	FALSE
NA	CHROM_25	3027185	3028186	FALSE	FALSE	FALSE	FALSE
NA	CHROM_25	3106515	3107516	FALSE	FALSE	TRUE	FALSE
NA	CHROM_25	3147590	3148591	FALSE	FALSE	FALSE	FALSE
NA	CHROM_25	3030247	3031248	FALSE	FALSE	FALSE	FALSE
NA	CHROM_25	4798489	4799490	FALSE	FALSE	FALSE	FALSE
NA	CHROM_25	4452316	4453317	FALSE	FALSE	TRUE	FALSE
NA	CHROM_25	4602894	4603895	FALSE	TRUE	TRUE	TRUE
NA	CHROM_25	631718	632719	FALSE	FALSE	TRUE	FALSE
NA	CHROM_1	153548733	153549734	FALSE	FALSE	FALSE	FALSE
NA	CHROM_25	1130465	1131466	FALSE	FALSE	FALSE	FALSE
NA	CHROM_25	649293	650294	FALSE	FALSE	FALSE	FALSE
NA	CHROM_1	153558121	153559122	FALSE	FALSE	FALSE	FALSE
NA	CHROM_25	6413023	6414024	FALSE	TRUE	TRUE	TRUE
NA	CHROM_25	1895947	1896948	FALSE	TRUE	TRUE	TRUE
NA	CHROM_25	2920037	2921038	FALSE	TRUE	TRUE	TRUE
NA	CHROM_25	2920037	2921038	FALSE	TRUE	TRUE	TRUE
NA	CHROM_25	2921701	2922702	FALSE	TRUE	FALSE	FALSE
NA	CHROM_25	1381728	1382729	FALSE	FALSE	FALSE	FALSE
NA	CHROM_25	797468	798469	FALSE	FALSE	FALSE	FALSE
NA	CHROM_25	2398932	2399933	FALSE	FALSE	FALSE	FALSE
NA	CHROM_25	197070	198071	FALSE	TRUE	TRUE	TRUE
NA	CHROM_25	170311	171312	FALSE	FALSE	FALSE	FALSE
NA	CHROM_25	2324669	2325670	FALSE	FALSE	FALSE	FALSE
NA	CHROM_25	6105584	6106585	FALSE	TRUE	TRUE	TRUE
NA	CHROM_25	9201	10202	FALSE	FALSE	FALSE	FALSE
NA	CHROM_25	964338	965339	FALSE	TRUE	TRUE	TRUE
NA	CHROM_25	1156940	1157941	FALSE	FALSE	FALSE	FALSE
NA	CHROM_25	2001591	2002592	FALSE	FALSE	FALSE	FALSE
NA	CHROM_25	2014702	2015703	FALSE	FALSE	FALSE	FALSE
NA	CHROM_25	2038294	2039295	FALSE	FALSE	FALSE	FALSE
NA	CHROM_25	5910115	5911116	FALSE	TRUE	TRUE	TRUE
NA	CHROM_25	5776159	5777160	FALSE	TRUE	FALSE	FALSE
NA	CHROM_25	5850089	5851090	FALSE	TRUE	FALSE	FALSE
NA	CHROM_25	2582798	2583799	FALSE	FALSE	FALSE	FALSE
NA	CHROM_26	1142702	1143703	FALSE	FALSE	TRUE	FALSE
NA	CHROM_26	1143029	1144030	FALSE	FALSE	TRUE	FALSE
NA	CHROM_26	1157757	1158758	FALSE	FALSE	TRUE	FALSE
NA	CHROM_26	1166999	1168000	FALSE	FALSE	TRUE	FALSE
NA	CHROM_26	1295066	1296067	FALSE	FALSE	FALSE	FALSE
NA	CHROM_26	2009064	2010065	FALSE	TRUE	FALSE	FALSE
NA	CHROM_26	2251398	2252399	FALSE	FALSE	FALSE	FALSE
NA	CHROM_26	2310353	2311354	FALSE	FALSE	FALSE	FALSE
NA	CHROM_26	2958317	2959318	FALSE	FALSE	TRUE	FALSE
NA	CHROM_26	812151	813152	FALSE	FALSE	TRUE	FALSE
NA	CHROM_26	2265569	2266570	FALSE	FALSE	FALSE	FALSE
NA	CHROM_26	1535036	1536037	FALSE	FALSE	FALSE	FALSE
NA	CHROM_26	450975	451976	FALSE	FALSE	FALSE	FALSE
NA	CHROM_26	445760	446761	FALSE	FALSE	TRUE	FALSE
NA	CHROM_26	1387583	1388584	FALSE	FALSE	FALSE	FALSE
NA	CHROM_26	3109676	3110677	FALSE	FALSE	FALSE	FALSE
NA	CHROM_26	1510573	1511574	FALSE	FALSE	FALSE	FALSE
NA	CHROM_26	1513033	1514034	FALSE	FALSE	FALSE	FALSE
NA	CHROM_26	1505702	1506703	FALSE	FALSE	FALSE	FALSE
NA	CHROM_26	1107382	1108383	FALSE	FALSE	FALSE	FALSE
NA	CHROM_26	1659873	1660874	FALSE	FALSE	FALSE	FALSE
NA	CHROM_26	1372636	1373637	FALSE	FALSE	FALSE	FALSE
NA	CHROM_26	1769675	1770676	FALSE	FALSE	TRUE	FALSE
NA	CHROM_26	1449491	1450492	FALSE	FALSE	FALSE	FALSE
NA	CHROM_26	1452271	1453272	FALSE	FALSE	FALSE	FALSE
NA	CHROM_26	1778053	1779054	FALSE	FALSE	FALSE	FALSE
NA	CHROM_26	1723683	1724684	FALSE	FALSE	FALSE	FALSE
NA	CHROM_26	1727856	1728857	FALSE	FALSE	FALSE	FALSE
NA	CHROM_26	1440977	1441978	FALSE	FALSE	FALSE	FALSE
NA	CHROM_26	1708835	1709836	FALSE	FALSE	FALSE	FALSE
NA	CHROM_26	1345141	1346142	FALSE	FALSE	FALSE	FALSE
NA	CHROM_26	1762574	1763575	FALSE	FALSE	FALSE	FALSE
NA	CHROM_26	1723683	1724684	FALSE	FALSE	FALSE	FALSE
NA	CHROM_26	1775077	1776078	FALSE	FALSE	FALSE	FALSE
NA	CHROM_26	1409368	1410369	FALSE	FALSE	FALSE	FALSE
NA	CHROM_26	1427160	1428161	FALSE	FALSE	FALSE	FALSE
NA	CHROM_26	1119100	1120101	FALSE	FALSE	FALSE	FALSE
NA	CHROM_26	1614168	1615169	FALSE	FALSE	FALSE	FALSE
NA	CHROM_26	1624340	1625341	FALSE	FALSE	FALSE	FALSE
NA	CHROM_26	1608885	1609886	FALSE	FALSE	FALSE	FALSE
NA	CHROM_1	155030476	155031477	FALSE	FALSE	FALSE	FALSE
NA	CHROM_26	1364621	1365622	FALSE	FALSE	FALSE	FALSE
NA	CHROM_26	2211179	2212180	FALSE	FALSE	TRUE	FALSE
NA	CHROM_26	1617451	1618452	FALSE	FALSE	FALSE	FALSE
NA	CHROM_26	1612168	1613169	FALSE	FALSE	FALSE	FALSE
NA	CHROM_26	1757999	1759000	FALSE	FALSE	FALSE	FALSE
NA	CHROM_26	1619451	1620452	FALSE	FALSE	FALSE	FALSE
NA	CHROM_26	1425773	1426774	FALSE	FALSE	FALSE	FALSE
NA	CHROM_26	1629229	1630230	FALSE	FALSE	FALSE	FALSE
NA	CHROM_26	1689254	1690255	FALSE	FALSE	FALSE	FALSE
NA	CHROM_26	1622734	1623735	FALSE	FALSE	FALSE	FALSE
NA	CHROM_26	1338060	1339061	FALSE	FALSE	FALSE	FALSE
NA	CHROM_26	1627623	1628624	FALSE	FALSE	FALSE	FALSE
NA	CHROM_26	2946411	2947412	FALSE	FALSE	FALSE	FALSE
NA	CHROM_26	1606885	1607886	FALSE	FALSE	FALSE	FALSE
NA	CHROM_26	1632512	1633513	FALSE	FALSE	FALSE	FALSE
NA	CHROM_26	1634495	1635496	FALSE	FALSE	FALSE	FALSE
NA	CHROM_26	567462	568463	FALSE	FALSE	FALSE	FALSE
NA	CHROM_26	1432023	1433024	FALSE	FALSE	FALSE	FALSE
NA	CHROM_26	1150469	1151470	FALSE	FALSE	TRUE	FALSE
NA	CHROM_26	1720720	1721721	FALSE	FALSE	FALSE	FALSE
NA	CHROM_26	1714920	1715921	FALSE	FALSE	FALSE	FALSE
NA	CHROM_26	1354027	1355028	FALSE	FALSE	FALSE	FALSE
NA	CHROM_26	1745202	1746203	FALSE	FALSE	FALSE	FALSE
NA	CHROM_26	2339382	2340383	FALSE	FALSE	FALSE	FALSE
NA	CHROM_26	1815955	1816956	FALSE	TRUE	TRUE	TRUE
NA	CHROM_26	1581875	1582876	FALSE	FALSE	FALSE	FALSE
NA	CHROM_1	156246172	156247173	FALSE	FALSE	FALSE	FALSE
NA	CHROM_26	1602303	1603304	FALSE	FALSE	FALSE	FALSE
NA	CHROM_26	1750135	1751136	FALSE	FALSE	FALSE	FALSE
NA	CHROM_26	1132610	1133611	FALSE	FALSE	FALSE	FALSE
NA	CHROM_26	1742078	1743079	FALSE	FALSE	FALSE	FALSE
NA	CHROM_26	1467996	1468997	FALSE	FALSE	FALSE	FALSE
NA	CHROM_26	1500282	1501283	FALSE	FALSE	FALSE	FALSE
NA	CHROM_26	1524742	1525743	FALSE	FALSE	FALSE	FALSE
NA	CHROM_26	2600608	2601609	FALSE	TRUE	TRUE	TRUE
NA	CHROM_26	1532272	1533273	FALSE	FALSE	FALSE	FALSE
NA	CHROM_26	3109289	3110290	FALSE	FALSE	FALSE	FALSE
NA	CHROM_26	1572328	1573329	FALSE	FALSE	FALSE	FALSE
NA	CHROM_26	1578968	1579969	FALSE	FALSE	FALSE	FALSE
NA	CHROM_1	156240804	156241805	FALSE	FALSE	FALSE	FALSE
NA	CHROM_26	1542807	1543808	FALSE	FALSE	FALSE	FALSE
NA	CHROM_1	156236459	156237460	FALSE	FALSE	FALSE	FALSE
NA	CHROM_26	1738126	1739127	FALSE	FALSE	FALSE	FALSE
NA	CHROM_26	1553146	1554147	FALSE	FALSE	FALSE	FALSE
NA	CHROM_26	1550105	1551106	FALSE	FALSE	FALSE	FALSE
NA	CHROM_26	1562832	1563833	FALSE	FALSE	FALSE	FALSE
NA	CHROM_26	1556454	1557455	FALSE	FALSE	FALSE	FALSE
NA	CHROM_26	1559659	1560660	FALSE	FALSE	FALSE	FALSE
NA	CHROM_26	2739999	2741000	FALSE	FALSE	TRUE	FALSE
NA	CHROM_26	1545770	1546771	FALSE	FALSE	FALSE	FALSE
NA	CHROM_26	1578841	1579842	FALSE	FALSE	FALSE	FALSE
NA	CHROM_26	1569147	1570148	FALSE	FALSE	FALSE	FALSE
NA	CHROM_26	1566010	1567011	FALSE	FALSE	FALSE	FALSE
NA	CHROM_26	1494668	1495669	FALSE	FALSE	FALSE	FALSE
NA	CHROM_26	1460717	1461718	FALSE	FALSE	FALSE	FALSE
NA	CHROM_26	1457921	1458922	FALSE	FALSE	FALSE	FALSE
NA	CHROM_26	1466345	1467346	FALSE	FALSE	FALSE	FALSE
NA	CHROM_1	10275703	10276704	FALSE	FALSE	FALSE	FALSE
NA	CHROM_26	1734036	1735037	FALSE	FALSE	FALSE	FALSE
NA	CHROM_26	1388850	1389851	FALSE	FALSE	FALSE	FALSE
NA	CHROM_26	1394473	1395474	FALSE	FALSE	FALSE	FALSE
NA	CHROM_26	1405273	1406274	FALSE	FALSE	FALSE	FALSE
NA	CHROM_26	2723446	2724447	FALSE	FALSE	TRUE	FALSE
NA	CHROM_26	1477632	1478633	FALSE	FALSE	FALSE	FALSE
NA	CHROM_26	1484928	1485929	FALSE	FALSE	FALSE	FALSE
NA	CHROM_26	1473638	1474639	FALSE	FALSE	FALSE	FALSE
NA	CHROM_26	1092767	1093768	FALSE	FALSE	FALSE	FALSE
NA	CHROM_26	1077008	1078009	FALSE	FALSE	FALSE	FALSE
NA	CHROM_26	2943277	2944278	FALSE	FALSE	FALSE	FALSE
NA	CHROM_26	1489031	1490032	FALSE	FALSE	FALSE	FALSE
NA	CHROM_26	2025990	2026991	FALSE	FALSE	FALSE	FALSE
NA	CHROM_26	1699845	1700846	FALSE	FALSE	FALSE	FALSE
NA	CHROM_26	1703850	1704851	FALSE	FALSE	FALSE	FALSE
NA	CHROM_26	2927425	2928426	FALSE	FALSE	TRUE	FALSE
NA	CHROM_26	2933770	2934771	FALSE	FALSE	FALSE	FALSE
NA	CHROM_26	2458705	2459706	FALSE	TRUE	TRUE	TRUE
NA	CHROM_26	939477	940478	FALSE	FALSE	FALSE	FALSE
NA	CHROM_26	1694315	1695316	FALSE	FALSE	FALSE	FALSE
NA	CHROM_26	190697	191698	FALSE	FALSE	FALSE	FALSE
NA	CHROM_26	171631	172632	FALSE	FALSE	FALSE	FALSE
NA	CHROM_1	156979258	156980259	FALSE	FALSE	FALSE	FALSE
NA	CHROM_26	208199	209200	FALSE	FALSE	FALSE	FALSE
NA	CHROM_26	214118	215119	FALSE	FALSE	FALSE	FALSE
NA	CHROM_26	217836	218837	FALSE	FALSE	FALSE	FALSE
NA	CHROM_26	627497	628498	FALSE	TRUE	TRUE	TRUE
NA	CHROM_26	2142912	2143913	FALSE	FALSE	TRUE	FALSE
NA	CHROM_26	113972	114973	FALSE	FALSE	TRUE	FALSE
NA	CHROM_26	180840	181841	FALSE	FALSE	TRUE	FALSE
NA	CHROM_26	1175499	1176500	FALSE	FALSE	TRUE	FALSE
NA	CHROM_26	1792142	1793143	FALSE	FALSE	FALSE	FALSE
NA	CHROM_26	1782981	1783982	FALSE	FALSE	TRUE	FALSE
NA	CHROM_26	1780885	1781886	FALSE	FALSE	FALSE	FALSE
NA	CHROM_26	693259	694260	FALSE	FALSE	FALSE	FALSE
NA	CHROM_26	240585	241586	FALSE	FALSE	FALSE	FALSE
NA	CHROM_27	333910	334911	FALSE	TRUE	TRUE	TRUE
NA	CHROM_27	345620	346621	FALSE	FALSE	FALSE	FALSE
NA	CHROM_27	319311	320312	FALSE	FALSE	TRUE	FALSE
NA	CHROM_27	488753	489754	FALSE	TRUE	TRUE	TRUE
NA	CHROM_27	500084	501085	FALSE	TRUE	TRUE	TRUE
NA	CHROM_27	166723	167724	FALSE	TRUE	TRUE	TRUE
NA	CHROM_27	279738	280739	FALSE	FALSE	FALSE	FALSE
NA	CHROM_27	336356	337357	FALSE	TRUE	TRUE	TRUE
NA	CHROM_27	421556	422557	FALSE	FALSE	TRUE	FALSE
NA	CHROM_27	444372	445373	FALSE	FALSE	FALSE	FALSE
NA	CHROM_27	505514	506515	FALSE	FALSE	FALSE	FALSE
NA	CHROM_27	1624632	1625633	FALSE	FALSE	FALSE	FALSE
NA	CHROM_1	157753600	157754601	FALSE	TRUE	TRUE	TRUE
NA	CHROM_27	1861043	1862044	FALSE	FALSE	TRUE	FALSE
NA	CHROM_27	1902361	1903362	FALSE	FALSE	FALSE	FALSE
NA	CHROM_27	1913227	1914228	FALSE	FALSE	FALSE	FALSE
NA	CHROM_27	2041681	2042682	FALSE	FALSE	FALSE	FALSE
NA	CHROM_27	2181011	2182012	FALSE	FALSE	FALSE	FALSE
NA	CHROM_1	157753869	157754870	FALSE	TRUE	TRUE	TRUE
NA	CHROM_27	2300970	2301971	FALSE	FALSE	FALSE	FALSE
NA	CHROM_27	1826449	1827450	FALSE	FALSE	FALSE	FALSE
NA	CHROM_27	1015107	1016108	FALSE	FALSE	TRUE	FALSE
NA	CHROM_27	806614	807615	FALSE	FALSE	FALSE	FALSE
NA	CHROM_27	869685	870686	FALSE	FALSE	FALSE	FALSE
NA	CHROM_27	500084	501085	FALSE	TRUE	TRUE	TRUE
NA	CHROM_27	1485233	1486234	FALSE	FALSE	FALSE	FALSE
NA	CHROM_27	997069	998070	FALSE	FALSE	FALSE	FALSE
NA	CHROM_27	1850777	1851778	FALSE	TRUE	TRUE	TRUE
NA	CHROM_27	764906	765907	FALSE	FALSE	TRUE	FALSE
NA	CHROM_27	96514	97515	FALSE	FALSE	FALSE	FALSE
NA	CHROM_27	1140923	1141924	FALSE	FALSE	FALSE	FALSE
NA	CHROM_27	142303	143304	FALSE	FALSE	FALSE	FALSE
NA	CHROM_27	937037	938038	FALSE	FALSE	FALSE	FALSE
NA	CHROM_27	288911	289912	FALSE	FALSE	TRUE	FALSE
NA	CHROM_27	1243215	1244216	TRUE	FALSE	FALSE	FALSE
NA	CHROM_27	1419215	1420216	FALSE	TRUE	TRUE	TRUE
NA	CHROM_27	3100809	3101810	TRUE	TRUE	TRUE	TRUE
NA	CHROM_27	3096788	3097789	FALSE	FALSE	FALSE	FALSE
NA	CHROM_27	1132192	1133193	FALSE	FALSE	TRUE	FALSE
NA	CHROM_27	3058723	3059724	FALSE	FALSE	FALSE	FALSE
NA	CHROM_27	311603	312604	FALSE	FALSE	TRUE	FALSE
NA	CHROM_27	311603	312604	FALSE	FALSE	TRUE	FALSE
NA	CHROM_27	312502	313503	FALSE	FALSE	FALSE	FALSE
NA	CHROM_27	583898	584899	FALSE	FALSE	TRUE	FALSE
NA	CHROM_27	2332304	2333305	FALSE	FALSE	FALSE	FALSE
NA	CHROM_27	2339821	2340822	FALSE	FALSE	FALSE	FALSE
NA	CHROM_27	2247219	2248220	FALSE	TRUE	TRUE	TRUE
NA	CHROM_27	2266999	2268000	FALSE	FALSE	FALSE	FALSE
NA	CHROM_27	2225709	2226710	FALSE	FALSE	FALSE	FALSE
NA	CHROM_27	2351163	2352164	FALSE	FALSE	FALSE	FALSE
NA	CHROM_27	2202978	2203979	FALSE	FALSE	FALSE	FALSE
NA	CHROM_27	2107511	2108512	FALSE	TRUE	TRUE	TRUE
NA	CHROM_27	2197131	2198132	FALSE	FALSE	FALSE	FALSE
NA	CHROM_27	2321209	2322210	FALSE	FALSE	FALSE	FALSE
NA	CHROM_27	1975721	1976722	FALSE	FALSE	TRUE	FALSE
NA	CHROM_27	2221743	2222744	FALSE	FALSE	FALSE	FALSE
NA	CHROM_27	2349606	2350607	FALSE	FALSE	FALSE	FALSE
NA	CHROM_27	2413566	2414567	FALSE	FALSE	TRUE	FALSE
NA	CHROM_27	2456079	2457080	FALSE	TRUE	TRUE	TRUE
NA	CHROM_27	2482391	2483392	FALSE	TRUE	TRUE	TRUE
NA	CHROM_27	2475278	2476279	FALSE	TRUE	FALSE	FALSE
NA	CHROM_27	427965	428966	FALSE	TRUE	TRUE	TRUE
NA	CHROM_27	444372	445373	TRUE	FALSE	FALSE	FALSE
NA	CHROM_27	411005	412006	FALSE	FALSE	FALSE	FALSE
NA	CHROM_27	460198	461199	FALSE	TRUE	TRUE	TRUE
NA	CHROM_27	470396	471397	FALSE	TRUE	TRUE	TRUE
NA	CHROM_27	470502	471503	FALSE	TRUE	TRUE	TRUE
NA	CHROM_27	406862	407863	FALSE	FALSE	FALSE	FALSE
NA	CHROM_27	386994	387995	FALSE	FALSE	FALSE	FALSE
NA	CHROM_27	2745501	2746502	FALSE	FALSE	FALSE	FALSE
NA	CHROM_27	2746449	2747450	FALSE	FALSE	FALSE	FALSE
NA	CHROM_28	24991	25992	FALSE	TRUE	TRUE	TRUE
NA	CHROM_28	127982	128983	FALSE	FALSE	FALSE	FALSE
NA	CHROM_28	358805	359806	FALSE	FALSE	FALSE	FALSE
NA	CHROM_28	440791	441792	FALSE	FALSE	FALSE	FALSE
NA	CHROM_28	592216	593217	FALSE	FALSE	FALSE	FALSE
NA	CHROM_28	701189	702190	FALSE	FALSE	FALSE	FALSE
NA	CHROM_28	821706	822707	FALSE	FALSE	FALSE	FALSE
NA	CHROM_28	930699	931700	FALSE	FALSE	FALSE	FALSE
NA	CHROM_28	1035125	1036126	FALSE	FALSE	FALSE	FALSE
NA	CHROM_28	1133697	1134698	FALSE	FALSE	FALSE	FALSE
NA	CHROM_28	1220400	1221401	FALSE	FALSE	FALSE	FALSE
NA	CHROM_28	1348682	1349683	FALSE	FALSE	FALSE	FALSE
NA	CHROM_28	1420137	1421138	FALSE	FALSE	FALSE	FALSE
NA	CHROM_28	1458854	1459855	FALSE	FALSE	FALSE	FALSE
NA	CHROM_29	192551	193552	FALSE	FALSE	FALSE	FALSE
NA	CHROM_29	243002	244003	FALSE	FALSE	FALSE	FALSE
NA	CHROM_29	283828	284829	FALSE	FALSE	FALSE	FALSE
NA	CHROM_29	611142	612143	FALSE	FALSE	FALSE	FALSE
NA	CHROM_29	880882	881883	FALSE	FALSE	FALSE	FALSE
NA	CHROM_29	1311065	1312066	FALSE	FALSE	FALSE	FALSE
NA	CHROM_29	1628488	1629489	FALSE	FALSE	FALSE	FALSE
NA	CHROM_29	1849163	1850164	FALSE	FALSE	FALSE	FALSE
NA	CHROM_29	1864792	1865793	FALSE	FALSE	FALSE	FALSE
NA	CHROM_29	53321	54322	FALSE	FALSE	FALSE	FALSE
NA	CHROM_29	117010	118011	FALSE	FALSE	FALSE	FALSE
NA	CHROM_29	381976	382977	FALSE	FALSE	FALSE	FALSE
NA	CHROM_29	508679	509680	FALSE	FALSE	FALSE	FALSE
NA	CHROM_29	572160	573161	FALSE	FALSE	FALSE	FALSE
NA	CHROM_29	664596	665597	FALSE	FALSE	FALSE	FALSE
NA	CHROM_29	749035	750036	FALSE	FALSE	FALSE	FALSE
NA	CHROM_29	928801	929802	FALSE	FALSE	FALSE	FALSE
NA	CHROM_29	1145285	1146286	FALSE	FALSE	FALSE	FALSE
NA	CHROM_29	1330543	1331544	FALSE	FALSE	FALSE	FALSE
NA	CHROM_29	1507088	1508089	FALSE	FALSE	FALSE	FALSE
NA	CHROM_29	1734201	1735202	FALSE	FALSE	FALSE	FALSE
NA	CHROM_29	1781327	1782328	FALSE	FALSE	FALSE	FALSE
NA	CHROM_29	1868521	1869522	FALSE	FALSE	FALSE	FALSE
NA	CHROM_29	1928769	1929770	FALSE	FALSE	TRUE	FALSE
NA	CHROM_29	1957396	1958397	FALSE	FALSE	FALSE	FALSE
NA	CHROM_29	1991164	1992165	FALSE	FALSE	FALSE	FALSE
NA	CHROM_29	1998953	1999954	FALSE	FALSE	FALSE	FALSE
NA	CHROM_29	2020372	2021373	FALSE	FALSE	FALSE	FALSE
NA	CHROM_29	2080101	2081102	TRUE	FALSE	FALSE	FALSE
NA	CHROM_29	2128634	2129635	FALSE	FALSE	TRUE	FALSE
NA	CHROM_29	1948523	1949524	FALSE	FALSE	FALSE	FALSE
NA	CHROM_29	2012394	2013395	FALSE	FALSE	FALSE	FALSE
NA	CHROM_29	2056400	2057401	FALSE	FALSE	FALSE	FALSE
NA	CHROM_29	2048134	2049135	FALSE	FALSE	FALSE	FALSE
NA	CHROM_29	1908472	1909473	FALSE	FALSE	FALSE	FALSE
NA	CHROM_29	119461	120462	FALSE	FALSE	FALSE	FALSE
NA	CHROM_30	266162	267163	FALSE	FALSE	FALSE	FALSE
NA	CHROM_30	414809	415810	FALSE	TRUE	TRUE	TRUE
NA	CHROM_30	739425	740426	FALSE	FALSE	FALSE	FALSE
NA	CHROM_30	764559	765560	FALSE	FALSE	TRUE	FALSE
NA	CHROM_30	824466	825467	FALSE	FALSE	FALSE	FALSE
NA	CHROM_30	608103	609104	FALSE	FALSE	FALSE	FALSE
NA	CHROM_30	614416	615417	FALSE	FALSE	FALSE	FALSE
NA	CHROM_30	815940	816941	FALSE	FALSE	FALSE	FALSE
NA	CHROM_30	632442	633443	FALSE	FALSE	FALSE	FALSE
NA	CHROM_30	326331	327332	FALSE	FALSE	FALSE	FALSE
NA	CHROM_30	348775	349776	FALSE	FALSE	FALSE	FALSE
NA	CHROM_30	348775	349776	FALSE	FALSE	FALSE	FALSE
NA	CHROM_30	620233	621234	FALSE	FALSE	TRUE	FALSE
NA	CHROM_30	727332	728333	FALSE	FALSE	TRUE	FALSE
NA	CHROM_30	846382	847383	FALSE	TRUE	TRUE	TRUE
NA	CHROM_31	1630	2631	FALSE	FALSE	FALSE	FALSE
NA	CHROM_31	109095	110096	FALSE	FALSE	FALSE	FALSE
NA	CHROM_31	205710	206711	FALSE	FALSE	FALSE	FALSE
NA	CHROM_31	210033	211034	FALSE	FALSE	FALSE	FALSE
NA	CHROM_31	286507	287508	FALSE	FALSE	TRUE	FALSE
NA	CHROM_31	32803	33804	FALSE	FALSE	FALSE	FALSE
NA	CHROM_31	90091	91092	FALSE	TRUE	TRUE	TRUE
NA	CHROM_31	42177	43178	FALSE	FALSE	FALSE	FALSE
NA	CHROM_31	364915	365916	FALSE	FALSE	TRUE	FALSE
NA	CHROM_31	130304	131305	FALSE	FALSE	TRUE	FALSE
NA	CHROM_31	221866	222867	FALSE	FALSE	FALSE	FALSE
NA	CHROM_31	321205	322206	FALSE	FALSE	TRUE	FALSE
NA	CHROM_31	329193	330194	FALSE	FALSE	TRUE	FALSE
NA	CHROM_31	372679	373680	FALSE	TRUE	TRUE	TRUE
NA	CHROM_31	343142	344143	FALSE	FALSE	TRUE	FALSE
NA	CHROM_31	380137	381138	FALSE	FALSE	FALSE	FALSE
NA	CHROM_31	377690	378691	FALSE	TRUE	TRUE	TRUE
NA	CHROM_31	351137	352138	FALSE	FALSE	TRUE	FALSE
NA	CHROM_31	167759	168760	FALSE	TRUE	FALSE	FALSE
NA	CHROM_31	344143	345144	FALSE	FALSE	FALSE	FALSE
NA	CHROM_31	352198	353199	FALSE	FALSE	FALSE	FALSE
NA	CHROM_31	314287	315288	FALSE	FALSE	FALSE	FALSE
NA	CHROM_31	322171	323172	FALSE	FALSE	FALSE	FALSE
NA	CHROM_31	330181	331182	FALSE	FALSE	FALSE	FALSE
NA	CHROM_31	365867	366868	FALSE	FALSE	FALSE	FALSE
NA	CHROM_32	78071	79072	FALSE	FALSE	FALSE	FALSE
NA	CHROM_32	78071	79072	FALSE	FALSE	FALSE	FALSE
NA	CHROM_32	308983	309984	FALSE	FALSE	TRUE	FALSE
NA	CHROM_32	314323	315324	FALSE	FALSE	TRUE	FALSE
NA	CHROM_32	279974	280975	FALSE	TRUE	TRUE	TRUE
NA	CHROM_32	245844	246845	FALSE	FALSE	TRUE	FALSE
NA	CHROM_32	258573	259574	FALSE	FALSE	TRUE	FALSE
NA	CHROM_32	77236	78237	FALSE	TRUE	TRUE	TRUE
NA	CHROM_W	351910	352911	FALSE	FALSE	TRUE	FALSE
NA	CHROM_W	3816007	3817008	FALSE	FALSE	FALSE	FALSE
NA	CHROM_W	1758214	1759215	FALSE	FALSE	TRUE	FALSE
NA	CHROM_W	33717004	33718005	FALSE	FALSE	FALSE	FALSE
NA	CHROM_W	33780072	33781073	FALSE	FALSE	TRUE	FALSE
NA	CHROM_W	17106319	17107320	FALSE	FALSE	TRUE	FALSE
NA	CHROM_1	160439597	160440598	FALSE	TRUE	TRUE	TRUE
NA	CHROM_W	14269555	14270556	FALSE	FALSE	TRUE	FALSE
NA	CHROM_W	4936866	4937867	FALSE	FALSE	TRUE	FALSE
NA	CHROM_W	20659281	20660282	FALSE	FALSE	TRUE	FALSE
NA	CHROM_W	20938536	20939537	FALSE	FALSE	FALSE	FALSE
NA	CHROM_W	352033	353034	FALSE	FALSE	FALSE	FALSE
NA	CHROM_W	4878908	4879909	FALSE	FALSE	TRUE	FALSE
NA	CHROM_1	160534509	160535510	FALSE	TRUE	TRUE	TRUE
NA	CHROM_W	5364427	5365428	FALSE	FALSE	FALSE	FALSE
NA	CHROM_W	5042399	5043400	FALSE	FALSE	FALSE	FALSE
NA	CHROM_W	4045991	4046992	FALSE	FALSE	TRUE	FALSE
NA	CHROM_W	278275	279276	FALSE	FALSE	TRUE	FALSE
NA	CHROM_W	30642246	30643247	FALSE	FALSE	TRUE	FALSE
NA	CHROM_W	46192847	46193848	FALSE	FALSE	FALSE	FALSE
NA	CHROM_W	41450857	41451858	FALSE	FALSE	TRUE	FALSE
NA	CHROM_W	3616668	3617669	FALSE	FALSE	FALSE	FALSE
NA	CHROM_W	43997826	43998827	FALSE	FALSE	FALSE	FALSE
NA	CHROM_W	17805476	17806477	FALSE	FALSE	FALSE	FALSE
NA	CHROM_W	17867260	17868261	FALSE	FALSE	FALSE	FALSE
NA	CHROM_W	691349	692350	FALSE	FALSE	FALSE	FALSE
NA	CHROM_W	41199760	41200761	FALSE	FALSE	FALSE	FALSE
NA	CHROM_W	13609976	13610977	FALSE	FALSE	FALSE	FALSE
NA	CHROM_W	45239778	45240779	FALSE	FALSE	TRUE	FALSE
NA	CHROM_W	41588862	41589863	FALSE	FALSE	FALSE	FALSE
NA	CHROM_W	16487094	16488095	FALSE	FALSE	FALSE	FALSE
NA	CHROM_W	44890125	44891126	FALSE	FALSE	FALSE	FALSE
NA	CHROM_W	26657418	26658419	FALSE	FALSE	TRUE	FALSE
NA	CHROM_W	35357544	35358545	FALSE	FALSE	FALSE	FALSE
NA	CHROM_W	35276292	35277293	FALSE	FALSE	TRUE	FALSE
NA	CHROM_W	35273673	35274674	FALSE	FALSE	TRUE	FALSE
NA	CHROM_W	6302118	6303119	FALSE	FALSE	FALSE	FALSE
NA	CHROM_W	26204478	26205479	FALSE	FALSE	FALSE	FALSE
NA	CHROM_W	13359259	13360260	FALSE	FALSE	FALSE	FALSE
NA	CHROM_W	25000501	25001502	FALSE	FALSE	FALSE	FALSE
NA	CHROM_W	14176442	14177443	FALSE	FALSE	FALSE	FALSE
NA	CHROM_W	14177305	14178306	FALSE	FALSE	FALSE	FALSE
NA	CHROM_W	36082211	36083212	FALSE	FALSE	TRUE	FALSE
NA	CHROM_W	25786442	25787443	FALSE	FALSE	TRUE	FALSE
NA	CHROM_W	40951651	40952652	FALSE	FALSE	TRUE	FALSE
NA	CHROM_W	824608	825609	FALSE	FALSE	FALSE	FALSE
NA	CHROM_W	36932121	36933122	FALSE	FALSE	FALSE	FALSE
NA	CHROM_W	36015838	36016839	FALSE	FALSE	TRUE	FALSE
NA	CHROM_W	36082048	36083049	FALSE	FALSE	TRUE	FALSE
NA	CHROM_W	36015675	36016676	FALSE	FALSE	FALSE	FALSE
NA	CHROM_W	71501	72502	FALSE	FALSE	FALSE	FALSE
NA	CHROM_W	17672571	17673572	FALSE	FALSE	FALSE	FALSE
NA	CHROM_W	20827349	20828350	FALSE	FALSE	FALSE	FALSE
NA	CHROM_W	16325448	16326449	FALSE	FALSE	FALSE	FALSE
NA	CHROM_W	25314010	25315011	FALSE	FALSE	FALSE	FALSE
NA	CHROM_W	3340166	3341167	FALSE	FALSE	TRUE	FALSE
NA	CHROM_W	183665	184666	FALSE	FALSE	FALSE	FALSE
NA	CHROM_W	39768454	39769455	FALSE	FALSE	TRUE	FALSE
NA	CHROM_W	18683381	18684382	FALSE	FALSE	TRUE	FALSE
NA	CHROM_W	44703774	44704775	FALSE	FALSE	FALSE	FALSE
NA	CHROM_W	28492510	28493511	FALSE	FALSE	FALSE	FALSE
NA	CHROM_W	42523018	42524019	FALSE	FALSE	TRUE	FALSE
NA	CHROM_W	34749512	34750513	FALSE	FALSE	FALSE	FALSE
NA	CHROM_W	738440	739441	FALSE	FALSE	FALSE	FALSE
NA	CHROM_W	26186601	26187602	FALSE	FALSE	FALSE	FALSE
NA	CHROM_W	40305899	40306900	FALSE	FALSE	TRUE	FALSE
NA	CHROM_W	28872824	28873825	FALSE	FALSE	FALSE	FALSE
NA	CHROM_W	30183414	30184415	FALSE	FALSE	FALSE	FALSE
NA	CHROM_W	26152397	26153398	FALSE	FALSE	FALSE	FALSE
NA	CHROM_W	17049873	17050874	FALSE	FALSE	TRUE	FALSE
NA	CHROM_W	42482507	42483508	FALSE	FALSE	FALSE	FALSE
NA	CHROM_W	15552689	15553690	FALSE	FALSE	FALSE	FALSE
NA	CHROM_W	3615612	3616613	FALSE	FALSE	FALSE	FALSE
NA	CHROM_W	3354923	3355924	FALSE	FALSE	FALSE	FALSE
NA	CHROM_W	41072003	41073004	FALSE	FALSE	TRUE	FALSE
NA	CHROM_W	24775040	24776041	FALSE	FALSE	TRUE	FALSE
NA	CHROM_W	34798844	34799845	FALSE	FALSE	FALSE	FALSE
NA	CHROM_W	39462092	39463093	FALSE	FALSE	TRUE	FALSE
NA	CHROM_W	37284009	37285010	FALSE	FALSE	TRUE	FALSE
NA	CHROM_W	37203793	37204794	FALSE	FALSE	FALSE	FALSE
NA	CHROM_W	37140824	37141825	FALSE	FALSE	FALSE	FALSE
NA	CHROM_W	23386194	23387195	FALSE	FALSE	TRUE	FALSE
NA	CHROM_W	39533269	39534270	FALSE	FALSE	TRUE	FALSE
NA	CHROM_W	44202499	44203500	FALSE	FALSE	FALSE	FALSE
NA	CHROM_W	54742	55743	FALSE	FALSE	FALSE	FALSE
NA	CHROM_1	164353157	164354158	FALSE	FALSE	FALSE	FALSE
NA	CHROM_W	39845840	39846841	FALSE	FALSE	FALSE	FALSE
NA	CHROM_W	35270802	35271803	FALSE	FALSE	TRUE	FALSE
NA	CHROM_W	15818074	15819075	FALSE	FALSE	FALSE	FALSE
NA	CHROM_W	38678316	38679317	FALSE	FALSE	TRUE	FALSE
NA	CHROM_W	38640163	38641164	FALSE	FALSE	FALSE	FALSE
NA	CHROM_W	31457366	31458367	FALSE	FALSE	FALSE	FALSE
NA	CHROM_W	415368	416369	FALSE	FALSE	FALSE	FALSE
NA	CHROM_W	25673498	25674499	FALSE	FALSE	FALSE	FALSE
NA	CHROM_W	46021052	46022053	FALSE	FALSE	TRUE	FALSE
NA	CHROM_W	4335204	4336205	FALSE	FALSE	FALSE	FALSE
NA	CHROM_W	3018354	3019355	FALSE	FALSE	TRUE	FALSE
NA	CHROM_W	38140240	38141241	FALSE	FALSE	TRUE	FALSE
NA	CHROM_W	43750	44751	FALSE	FALSE	FALSE	FALSE
NA	CHROM_W	1638312	1639313	FALSE	FALSE	FALSE	FALSE
NA	CHROM_W	13951274	13952275	FALSE	FALSE	FALSE	FALSE
NA	CHROM_W	33715750	33716751	FALSE	FALSE	TRUE	FALSE
NA	CHROM_W	43299195	43300196	FALSE	FALSE	FALSE	FALSE
NA	CHROM_W	25813832	25814833	FALSE	FALSE	FALSE	FALSE
NA	CHROM_W	2568522	2569523	FALSE	FALSE	FALSE	FALSE
NA	CHROM_W	6214472	6215473	FALSE	FALSE	FALSE	FALSE
NA	CHROM_W	15420741	15421742	FALSE	FALSE	FALSE	FALSE
NA	CHROM_W	4532222	4533223	FALSE	FALSE	FALSE	FALSE
NA	CHROM_W	14163695	14164696	FALSE	FALSE	TRUE	FALSE
NA	CHROM_W	14140252	14141253	FALSE	FALSE	TRUE	FALSE
NA	CHROM_W	45802663	45803664	FALSE	FALSE	FALSE	FALSE
NA	CHROM_W	15093400	15094401	FALSE	FALSE	TRUE	FALSE
NA	CHROM_W	12737173	12738174	FALSE	FALSE	TRUE	FALSE
NA	CHROM_W	26138990	26139991	FALSE	FALSE	FALSE	FALSE
NA	CHROM_W	21067745	21068746	FALSE	FALSE	FALSE	FALSE
NA	CHROM_W	15824299	15825300	FALSE	FALSE	TRUE	FALSE
NA	CHROM_W	1758034	1759035	FALSE	FALSE	TRUE	FALSE
NA	CHROM_W	1745011	1746012	FALSE	FALSE	FALSE	FALSE
NA	CHROM_W	26266761	26267762	FALSE	FALSE	FALSE	FALSE
NA	CHROM_W	26822251	26823252	FALSE	FALSE	FALSE	FALSE
NA	CHROM_W	39951232	39952233	FALSE	FALSE	FALSE	FALSE
NA	CHROM_W	21871534	21872535	FALSE	FALSE	FALSE	FALSE
NA	CHROM_W	21319957	21320958	FALSE	FALSE	TRUE	FALSE
NA	CHROM_W	27728232	27729233	FALSE	FALSE	FALSE	FALSE
NA	CHROM_W	3855702	3856703	FALSE	FALSE	FALSE	FALSE
NA	CHROM_W	43344340	43345341	FALSE	FALSE	FALSE	FALSE
NA	CHROM_W	43388498	43389499	FALSE	FALSE	FALSE	FALSE
NA	CHROM_W	28051439	28052440	FALSE	FALSE	FALSE	FALSE
NA	CHROM_W	35985297	35986298	FALSE	FALSE	FALSE	FALSE
NA	CHROM_W	30391612	30392613	FALSE	FALSE	FALSE	FALSE
NA	CHROM_W	26278131	26279132	FALSE	FALSE	TRUE	FALSE
NA	CHROM_W	23568256	23569257	FALSE	FALSE	FALSE	FALSE
NA	CHROM_W	15342568	15343569	FALSE	FALSE	FALSE	FALSE
NA	CHROM_W	4495371	4496372	FALSE	FALSE	FALSE	FALSE
NA	CHROM_W	4434984	4435985	FALSE	FALSE	FALSE	FALSE
NA	CHROM_W	20378077	20379078	FALSE	FALSE	FALSE	FALSE
NA	CHROM_W	20237872	20238873	FALSE	FALSE	TRUE	FALSE
NA	CHROM_W	20093762	20094763	FALSE	FALSE	FALSE	FALSE
NA	CHROM_W	26286743	26287744	FALSE	FALSE	FALSE	FALSE
NA	CHROM_W	26982499	26983500	FALSE	FALSE	FALSE	FALSE
NA	CHROM_W	28421733	28422734	FALSE	FALSE	FALSE	FALSE
NA	CHROM_W	31219495	31220496	FALSE	FALSE	FALSE	FALSE
NA	CHROM_W	33689608	33690609	FALSE	FALSE	FALSE	FALSE
NA	CHROM_W	33909149	33910150	FALSE	FALSE	FALSE	FALSE
NA	CHROM_W	4611619	4612620	FALSE	FALSE	FALSE	FALSE
NA	CHROM_W	7880811	7881812	FALSE	FALSE	FALSE	FALSE
NA	CHROM_1	164917138	164918139	FALSE	TRUE	TRUE	TRUE
NA	CHROM_W	10241181	10242182	FALSE	FALSE	FALSE	FALSE
NA	CHROM_W	10575935	10576936	FALSE	FALSE	FALSE	FALSE
NA	CHROM_W	11631789	11632790	FALSE	FALSE	FALSE	FALSE
NA	CHROM_W	13431458	13432459	FALSE	FALSE	FALSE	FALSE
NA	CHROM_W	14188857	14189858	FALSE	FALSE	FALSE	FALSE
NA	CHROM_W	15420663	15421664	FALSE	FALSE	FALSE	FALSE
NA	CHROM_W	15877615	15878616	FALSE	FALSE	FALSE	FALSE
NA	CHROM_W	16157869	16158870	FALSE	FALSE	TRUE	FALSE
NA	CHROM_W	16388419	16389420	FALSE	FALSE	FALSE	FALSE
NA	CHROM_W	16462689	16463690	FALSE	FALSE	FALSE	FALSE
NA	CHROM_W	16572889	16573890	FALSE	FALSE	FALSE	FALSE
NA	CHROM_W	19130509	19131510	FALSE	FALSE	FALSE	FALSE
NA	CHROM_W	19169377	19170378	FALSE	FALSE	FALSE	FALSE
NA	CHROM_W	22517554	22518555	FALSE	FALSE	FALSE	FALSE
NA	CHROM_W	23659633	23660634	FALSE	FALSE	FALSE	FALSE
NA	CHROM_W	47526932	47527933	FALSE	FALSE	TRUE	FALSE
NA	CHROM_W	24701457	24702458	FALSE	FALSE	FALSE	FALSE
NA	CHROM_W	25384723	25385724	FALSE	FALSE	FALSE	FALSE
NA	CHROM_W	25829263	25830264	FALSE	FALSE	TRUE	FALSE
NA	CHROM_W	26059197	26060198	FALSE	FALSE	FALSE	FALSE
NA	CHROM_W	26147232	26148233	FALSE	FALSE	FALSE	FALSE
NA	CHROM_W	26264076	26265077	FALSE	FALSE	FALSE	FALSE
NA	CHROM_W	26279197	26280198	FALSE	FALSE	FALSE	FALSE
NA	CHROM_W	26394425	26395426	FALSE	FALSE	FALSE	FALSE
NA	CHROM_W	26665480	26666481	FALSE	FALSE	FALSE	FALSE
NA	CHROM_W	26798484	26799485	FALSE	FALSE	FALSE	FALSE
NA	CHROM_W	27564798	27565799	FALSE	FALSE	FALSE	FALSE
NA	CHROM_W	27827307	27828308	FALSE	FALSE	FALSE	FALSE
NA	CHROM_W	28215837	28216838	FALSE	FALSE	FALSE	FALSE
NA	CHROM_W	30038083	30039084	FALSE	FALSE	FALSE	FALSE
NA	CHROM_W	30370672	30371673	FALSE	FALSE	FALSE	FALSE
NA	CHROM_W	30511097	30512098	FALSE	FALSE	FALSE	FALSE
NA	CHROM_W	30650549	30651550	FALSE	FALSE	FALSE	FALSE
NA	CHROM_W	31522807	31523808	FALSE	FALSE	FALSE	FALSE
NA	CHROM_W	33479393	33480394	FALSE	FALSE	FALSE	FALSE
NA	CHROM_W	33558744	33559745	FALSE	FALSE	FALSE	FALSE
NA	CHROM_W	33715707	33716708	FALSE	FALSE	TRUE	FALSE
NA	CHROM_W	36381818	36382819	FALSE	FALSE	FALSE	FALSE
NA	CHROM_W	36432283	36433284	FALSE	FALSE	FALSE	FALSE
NA	CHROM_W	38932961	38933962	FALSE	FALSE	TRUE	FALSE
NA	CHROM_W	39894994	39895995	FALSE	FALSE	TRUE	FALSE
NA	CHROM_W	39903512	39904513	FALSE	FALSE	TRUE	FALSE
NA	CHROM_W	41602105	41603106	FALSE	FALSE	FALSE	FALSE
NA	CHROM_W	41869309	41870310	FALSE	FALSE	FALSE	FALSE
NA	CHROM_W	43010408	43011409	FALSE	FALSE	FALSE	FALSE
NA	CHROM_W	44612087	44613088	FALSE	FALSE	FALSE	FALSE
NA	CHROM_W	44939662	44940663	FALSE	FALSE	FALSE	FALSE
NA	CHROM_W	45119227	45120228	FALSE	FALSE	TRUE	FALSE
NA	CHROM_W	47682562	47683563	FALSE	FALSE	FALSE	FALSE
NA	CHROM_W	47717413	47718414	FALSE	FALSE	FALSE	FALSE
NA	CHROM_W	47965097	47966098	FALSE	FALSE	FALSE	FALSE
NA	CHROM_W	3050203	3051204	FALSE	FALSE	FALSE	FALSE
NA	CHROM_W	5012054	5013055	FALSE	FALSE	FALSE	FALSE
NA	CHROM_W	15330485	15331486	FALSE	FALSE	FALSE	FALSE
NA	CHROM_W	23140939	23141940	FALSE	FALSE	FALSE	FALSE
NA	CHROM_W	33861576	33862577	FALSE	FALSE	FALSE	FALSE
NA	CHROM_W	5688285	5689286	FALSE	FALSE	FALSE	FALSE
NA	CHROM_W	16836316	16837317	FALSE	FALSE	TRUE	FALSE
NA	CHROM_W	3348180	3349181	FALSE	FALSE	TRUE	FALSE
NA	CHROM_W	3335864	3336865	FALSE	FALSE	FALSE	FALSE
NA	CHROM_W	29101794	29102795	FALSE	FALSE	FALSE	FALSE
NA	CHROM_W	33846621	33847622	FALSE	FALSE	FALSE	FALSE
NA	CHROM_W	31711236	31712237	FALSE	FALSE	FALSE	FALSE
NA	CHROM_W	22455587	22456588	FALSE	FALSE	FALSE	FALSE
NA	CHROM_W	10685100	10686101	FALSE	FALSE	FALSE	FALSE
NA	CHROM_Z	50302474	50303475	FALSE	FALSE	TRUE	FALSE
NA	CHROM_Z	65713539	65714540	FALSE	FALSE	FALSE	FALSE
NA	CHROM_Z	347505	348506	FALSE	FALSE	FALSE	FALSE
NA	CHROM_Z	639204	640205	FALSE	FALSE	FALSE	FALSE
NA	CHROM_Z	1752955	1753956	FALSE	FALSE	TRUE	FALSE
NA	CHROM_Z	1763852	1764853	FALSE	FALSE	FALSE	FALSE
NA	CHROM_Z	75455756	75456757	FALSE	FALSE	TRUE	FALSE
NA	CHROM_Z	347382	348383	FALSE	FALSE	TRUE	FALSE
NA	CHROM_Z	39757547	39758548	FALSE	TRUE	TRUE	TRUE
NA	CHROM_Z	3810831	3811832	FALSE	FALSE	FALSE	FALSE
NA	CHROM_Z	68741870	68742871	FALSE	TRUE	FALSE	FALSE
NA	CHROM_Z	1055412	1056413	FALSE	FALSE	TRUE	FALSE
NA	CHROM_Z	9030970	9031971	FALSE	FALSE	FALSE	FALSE
NA	CHROM_Z	71818693	71819694	FALSE	FALSE	FALSE	FALSE
NA	CHROM_Z	85269176	85270177	TRUE	FALSE	FALSE	FALSE
NA	CHROM_Z	4931751	4932752	FALSE	FALSE	TRUE	FALSE
NA	CHROM_Z	57009573	57010574	FALSE	FALSE	FALSE	FALSE
NA	CHROM_Z	10282500	10283501	FALSE	FALSE	FALSE	FALSE
NA	CHROM_Z	57448490	57449491	FALSE	FALSE	TRUE	FALSE
NA	CHROM_Z	53347160	53348161	FALSE	FALSE	FALSE	FALSE
NA	CHROM_Z	5359399	5360400	FALSE	FALSE	FALSE	FALSE
NA	CHROM_Z	5037365	5038366	FALSE	FALSE	FALSE	FALSE
NA	CHROM_Z	10387374	10388375	FALSE	FALSE	FALSE	FALSE
NA	CHROM_Z	4040728	4041729	FALSE	FALSE	TRUE	FALSE
NA	CHROM_Z	12332084	12333085	FALSE	FALSE	TRUE	FALSE
NA	CHROM_Z	3205703	3206704	FALSE	FALSE	TRUE	FALSE
NA	CHROM_1	167533093	167534094	FALSE	FALSE	FALSE	FALSE
NA	CHROM_Z	1328530	1329531	FALSE	FALSE	FALSE	FALSE
NA	CHROM_Z	3611606	3612607	FALSE	FALSE	FALSE	FALSE
NA	CHROM_Z	78286149	78287150	FALSE	FALSE	FALSE	FALSE
NA	CHROM_Z	58625929	58626930	FALSE	TRUE	TRUE	TRUE
NA	CHROM_Z	9989590	9990591	FALSE	TRUE	TRUE	TRUE
NA	CHROM_Z	58441262	58442263	FALSE	FALSE	FALSE	FALSE
NA	CHROM_Z	46832224	46833225	FALSE	FALSE	FALSE	FALSE
NA	CHROM_Z	47938735	47939736	FALSE	FALSE	FALSE	FALSE
NA	CHROM_1	168350649	168351650	FALSE	FALSE	FALSE	FALSE
NA	CHROM_Z	12333997	12334998	FALSE	FALSE	FALSE	FALSE
NA	CHROM_Z	685857	686858	FALSE	FALSE	FALSE	FALSE
NA	CHROM_Z	82304846	82305847	FALSE	TRUE	FALSE	FALSE
NA	CHROM_Z	6291091	6292092	FALSE	FALSE	FALSE	FALSE
NA	CHROM_Z	74669951	74670952	FALSE	FALSE	FALSE	FALSE
NA	CHROM_Z	66589741	66590742	FALSE	FALSE	FALSE	FALSE
NA	CHROM_Z	32212333	32213334	FALSE	FALSE	TRUE	FALSE
NA	CHROM_Z	819087	820088	FALSE	FALSE	FALSE	FALSE
NA	CHROM_Z	26075889	26076890	FALSE	FALSE	FALSE	FALSE
NA	CHROM_Z	72879044	72880045	FALSE	TRUE	TRUE	TRUE
NA	CHROM_Z	82305284	82306285	FALSE	TRUE	FALSE	FALSE
NA	CHROM_Z	88533473	88534474	FALSE	FALSE	FALSE	FALSE
NA	CHROM_Z	32347235	32348236	FALSE	FALSE	FALSE	FALSE
NA	CHROM_Z	4873984	4874985	FALSE	FALSE	TRUE	FALSE
NA	CHROM_Z	3335014	3336015	FALSE	FALSE	TRUE	FALSE
NA	CHROM_Z	57669844	57670845	FALSE	FALSE	FALSE	FALSE
NA	CHROM_Z	86382528	86383529	FALSE	FALSE	FALSE	FALSE
NA	CHROM_Z	84237818	84238819	FALSE	FALSE	FALSE	FALSE
NA	CHROM_Z	36417976	36418977	FALSE	FALSE	FALSE	FALSE
NA	CHROM_Z	71362844	71363845	FALSE	FALSE	FALSE	FALSE
NA	CHROM_Z	71227871	71228872	FALSE	FALSE	FALSE	FALSE
NA	CHROM_Z	74454800	74455801	FALSE	FALSE	FALSE	FALSE
NA	CHROM_Z	67042081	67043082	FALSE	TRUE	FALSE	FALSE
NA	CHROM_Z	54190	55191	FALSE	FALSE	FALSE	FALSE
NA	CHROM_Z	77031083	77032084	FALSE	TRUE	TRUE	TRUE
NA	CHROM_Z	66836296	66837297	FALSE	TRUE	FALSE	FALSE
NA	CHROM_Z	12178585	12179586	FALSE	FALSE	TRUE	FALSE
NA	CHROM_Z	179115	180116	FALSE	FALSE	FALSE	FALSE
NA	CHROM_Z	41138674	41139675	FALSE	FALSE	FALSE	FALSE
NA	CHROM_Z	26262024	26263025	FALSE	TRUE	TRUE	TRUE
NA	CHROM_Z	12344381	12345382	FALSE	FALSE	FALSE	FALSE
NA	CHROM_Z	72060685	72061686	FALSE	FALSE	FALSE	FALSE
NA	CHROM_Z	6895481	6896482	FALSE	FALSE	TRUE	FALSE
NA	CHROM_Z	30924078	30925079	FALSE	FALSE	FALSE	FALSE
NA	CHROM_Z	13310081	13311082	FALSE	FALSE	FALSE	FALSE
NA	CHROM_Z	66913	67914	FALSE	FALSE	FALSE	FALSE
NA	CHROM_Z	66374106	66375107	FALSE	FALSE	FALSE	FALSE
NA	CHROM_Z	12229983	12230984	FALSE	FALSE	FALSE	FALSE
NA	CHROM_Z	404922	405923	FALSE	FALSE	FALSE	FALSE
NA	CHROM_Z	65505496	65506497	FALSE	TRUE	TRUE	TRUE
NA	CHROM_Z	14385476	14386477	FALSE	TRUE	FALSE	FALSE
NA	CHROM_Z	4527276	4528277	FALSE	FALSE	FALSE	FALSE
NA	CHROM_Z	3349881	3350882	FALSE	FALSE	FALSE	FALSE
NA	CHROM_Z	44087957	44088958	FALSE	FALSE	FALSE	FALSE
NA	CHROM_Z	59534649	59535650	FALSE	TRUE	FALSE	FALSE
NA	CHROM_Z	31825358	31826359	FALSE	FALSE	FALSE	FALSE
NA	CHROM_Z	61816756	61817757	FALSE	FALSE	FALSE	FALSE
NA	CHROM_Z	2563584	2564585	FALSE	FALSE	FALSE	FALSE
NA	CHROM_1	180090814	180091815	FALSE	TRUE	TRUE	TRUE
NA	CHROM_Z	55278355	55279356	FALSE	FALSE	TRUE	FALSE
NA	CHROM_Z	12222548	12223549	FALSE	FALSE	FALSE	FALSE
NA	CHROM_Z	2791638	2792639	FALSE	FALSE	TRUE	FALSE
NA	CHROM_Z	24936742	24937743	FALSE	TRUE	TRUE	TRUE
NA	CHROM_Z	82183531	82184532	FALSE	TRUE	FALSE	FALSE
NA	CHROM_Z	1773341	1774342	FALSE	FALSE	FALSE	FALSE
NA	CHROM_Z	40174273	40175274	FALSE	FALSE	FALSE	FALSE
NA	CHROM_Z	42406817	42407818	FALSE	TRUE	TRUE	TRUE
NA	CHROM_Z	31234704	31235705	FALSE	FALSE	FALSE	FALSE
NA	CHROM_Z	31212059	31213060	FALSE	FALSE	FALSE	FALSE
NA	CHROM_Z	22249078	22250079	FALSE	FALSE	FALSE	FALSE
NA	CHROM_Z	4330227	4331228	FALSE	FALSE	FALSE	FALSE
NA	CHROM_Z	79419200	79420201	FALSE	FALSE	FALSE	FALSE
NA	CHROM_Z	79095562	79096563	FALSE	FALSE	FALSE	FALSE
NA	CHROM_Z	79236315	79237316	FALSE	FALSE	FALSE	FALSE
NA	CHROM_Z	78934380	78935381	FALSE	FALSE	FALSE	FALSE
NA	CHROM_Z	10338324	10339325	FALSE	FALSE	FALSE	FALSE
NA	CHROM_Z	10341396	10342397	FALSE	FALSE	FALSE	FALSE
NA	CHROM_Z	10332204	10333205	FALSE	FALSE	FALSE	FALSE
NA	CHROM_Z	10329144	10330145	FALSE	FALSE	FALSE	FALSE
NA	CHROM_Z	10326073	10327074	FALSE	FALSE	FALSE	FALSE
NA	CHROM_Z	10323007	10324008	FALSE	FALSE	FALSE	FALSE
NA	CHROM_Z	10316863	10317864	FALSE	FALSE	FALSE	FALSE
NA	CHROM_Z	10319935	10320936	FALSE	FALSE	FALSE	FALSE
NA	CHROM_Z	10313788	10314789	FALSE	FALSE	FALSE	FALSE
NA	CHROM_Z	10310713	10311714	FALSE	FALSE	FALSE	FALSE
NA	CHROM_Z	10307638	10308639	FALSE	FALSE	FALSE	FALSE
NA	CHROM_Z	10304518	10305519	FALSE	FALSE	FALSE	FALSE
NA	CHROM_Z	10335264	10336265	FALSE	FALSE	FALSE	FALSE
NA	CHROM_Z	10301443	10302444	FALSE	FALSE	FALSE	FALSE
NA	CHROM_Z	10298368	10299369	FALSE	FALSE	FALSE	FALSE
NA	CHROM_Z	10295296	10296297	FALSE	FALSE	FALSE	FALSE
NA	CHROM_Z	10292224	10293225	FALSE	FALSE	FALSE	FALSE
NA	CHROM_Z	10286080	10287081	FALSE	FALSE	FALSE	FALSE
NA	CHROM_Z	10289152	10290153	FALSE	FALSE	FALSE	FALSE
NA	CHROM_Z	10347534	10348535	FALSE	FALSE	FALSE	FALSE
NA	CHROM_Z	10344468	10345469	FALSE	FALSE	FALSE	FALSE
NA	CHROM_Z	47994596	47995597	FALSE	FALSE	FALSE	FALSE
NA	CHROM_Z	57611768	57612769	FALSE	FALSE	FALSE	FALSE
NA	CHROM_Z	3014025	3015026	FALSE	FALSE	TRUE	FALSE
NA	CHROM_Z	79189635	79190636	FALSE	FALSE	FALSE	FALSE
NA	CHROM_Z	25160211	25161212	FALSE	FALSE	FALSE	FALSE
NA	CHROM_Z	87379182	87380183	FALSE	FALSE	FALSE	FALSE
NA	CHROM_Z	6203727	6204728	FALSE	FALSE	FALSE	FALSE
NA	CHROM_Z	10399655	10400656	FALSE	FALSE	FALSE	FALSE
NA	CHROM_Z	10424359	10425360	FALSE	FALSE	FALSE	FALSE
NA	CHROM_Z	4490414	4491415	FALSE	FALSE	FALSE	FALSE
NA	CHROM_Z	4606638	4607639	FALSE	FALSE	FALSE	FALSE
NA	CHROM_Z	38142	39143	FALSE	FALSE	FALSE	FALSE
NA	CHROM_Z	12191494	12192495	FALSE	FALSE	FALSE	FALSE
NA	CHROM_Z	12235455	12236456	FALSE	FALSE	FALSE	FALSE
NA	CHROM_Z	32226794	32227795	FALSE	TRUE	TRUE	TRUE
NA	CHROM_Z	12489964	12490965	FALSE	TRUE	TRUE	TRUE
NA	CHROM_Z	20309919	20310920	FALSE	FALSE	FALSE	FALSE
NA	CHROM_Z	89034176	89035177	FALSE	TRUE	TRUE	TRUE
NA	CHROM_Z	72236509	72237510	FALSE	FALSE	FALSE	FALSE
NA	CHROM_Z	72249370	72250371	FALSE	TRUE	FALSE	FALSE
NA	CHROM_Z	32635313	32636314	FALSE	FALSE	FALSE	FALSE
NA	CHROM_Z	31428672	31429673	FALSE	TRUE	FALSE	FALSE
NA	CHROM_Z	50126388	50127389	FALSE	FALSE	TRUE	FALSE
NA	CHROM_Z	12144161	12145162	FALSE	FALSE	TRUE	FALSE
NA	CHROM_Z	10350606	10351607	FALSE	FALSE	FALSE	FALSE
NA	CHROM_Z	48018187	48019188	FALSE	FALSE	FALSE	FALSE
NA	CHROM_Z	47971653	47972654	FALSE	FALSE	FALSE	FALSE
NA	CHROM_Z	12418233	12419234	FALSE	TRUE	TRUE	TRUE
NA	CHROM_Z	10353678	10354679	FALSE	FALSE	FALSE	FALSE
NA	CHROM_Z	10356738	10357739	FALSE	FALSE	FALSE	FALSE
NA	CHROM_Z	3850451	3851452	FALSE	FALSE	FALSE	FALSE
NA	CHROM_Z	1752775	1753776	FALSE	FALSE	TRUE	FALSE
NA	CHROM_Z	1739758	1740759	FALSE	FALSE	FALSE	FALSE
NA	CHROM_Z	12676245	12677246	FALSE	FALSE	FALSE	FALSE
NA	CHROM_Z	10359810	10360811	FALSE	FALSE	FALSE	FALSE
NA	CHROM_Z	23231562	23232563	FALSE	FALSE	FALSE	FALSE
NA	CHROM_Z	46654559	46655560	FALSE	FALSE	TRUE	FALSE
NA	CHROM_Z	31894602	31895603	FALSE	FALSE	FALSE	FALSE
NA	CHROM_Z	31878334	31879335	FALSE	FALSE	FALSE	FALSE
NA	CHROM_Z	31886468	31887469	FALSE	FALSE	FALSE	FALSE
NA	CHROM_Z	31866757	31867758	FALSE	FALSE	FALSE	FALSE
NA	CHROM_Z	31922424	31923425	FALSE	FALSE	FALSE	FALSE
NA	CHROM_Z	31914291	31915292	FALSE	FALSE	FALSE	FALSE
NA	CHROM_Z	55273822	55274823	FALSE	FALSE	TRUE	FALSE
NA	CHROM_Z	71730688	71731689	FALSE	FALSE	FALSE	FALSE
NA	CHROM_1	182605389	182606390	FALSE	FALSE	FALSE	FALSE
NA	CHROM_Z	73211439	73212440	FALSE	FALSE	FALSE	FALSE
NA	CHROM_Z	31904447	31905448	FALSE	FALSE	FALSE	FALSE
NA	CHROM_Z	32519435	32520436	FALSE	TRUE	FALSE	FALSE
NA	CHROM_Z	10656099	10657100	FALSE	FALSE	FALSE	FALSE
NA	CHROM_Z	17012154	17013155	FALSE	FALSE	FALSE	FALSE
NA	CHROM_Z	17189249	17190250	FALSE	TRUE	TRUE	TRUE
NA	CHROM_Z	17177345	17178346	FALSE	TRUE	FALSE	FALSE
NA	CHROM_Z	32069427	32070428	FALSE	FALSE	FALSE	FALSE
NA	CHROM_Z	32075778	32076779	FALSE	FALSE	FALSE	FALSE
NA	CHROM_Z	10055452	10056453	FALSE	FALSE	TRUE	FALSE
NA	CHROM_Z	20837840	20838841	FALSE	FALSE	TRUE	FALSE
NA	CHROM_Z	55249773	55250774	FALSE	TRUE	FALSE	FALSE
NA	CHROM_Z	40597027	40598028	FALSE	FALSE	FALSE	FALSE
NA	CHROM_Z	40609041	40610042	FALSE	FALSE	FALSE	FALSE
NA	CHROM_Z	56025564	56026565	FALSE	FALSE	FALSE	FALSE
NA	CHROM_Z	12348292	12349293	FALSE	FALSE	FALSE	FALSE
NA	CHROM_Z	39432207	39433208	FALSE	FALSE	FALSE	FALSE
NA	CHROM_Z	51232056	51233057	FALSE	TRUE	TRUE	TRUE
NA	CHROM_Z	3045760	3046761	FALSE	FALSE	FALSE	FALSE
NA	CHROM_Z	5007029	5008030	FALSE	FALSE	FALSE	FALSE
NA	CHROM_Z	32168333	32169334	FALSE	FALSE	FALSE	FALSE
NA	CHROM_Z	65875680	65876681	FALSE	TRUE	FALSE	FALSE
NA	CHROM_Z	47584563	47585564	FALSE	TRUE	TRUE	TRUE
NA	CHROM_Z	41413130	41414131	FALSE	FALSE	FALSE	FALSE
NA	CHROM_Z	42958898	42959899	FALSE	FALSE	FALSE	FALSE
NA	CHROM_Z	85428661	85429662	FALSE	FALSE	TRUE	FALSE
NA	CHROM_Z	25610502	25611503	FALSE	FALSE	FALSE	FALSE
NA	CHROM_Z	72676721	72677722	FALSE	FALSE	FALSE	FALSE
NA	CHROM_Z	45484779	45485780	FALSE	TRUE	TRUE	TRUE
NA	CHROM_Z	55225930	55226931	FALSE	FALSE	FALSE	FALSE
NA	CHROM_Z	61839622	61840623	FALSE	TRUE	TRUE	TRUE
NA	CHROM_Z	75326233	75327234	FALSE	FALSE	FALSE	FALSE
NA	CHROM_Z	68377062	68378063	FALSE	TRUE	FALSE	FALSE
NA	CHROM_1	193112227	193113228	FALSE	TRUE	FALSE	FALSE
NA	CHROM_Z	29206333	29207334	FALSE	FALSE	FALSE	FALSE
NA	CHROM_Z	3343151	3344152	FALSE	FALSE	TRUE	FALSE
NA	CHROM_Z	5683270	5684271	FALSE	FALSE	FALSE	FALSE
NA	CHROM_Z	31345827	31346828	FALSE	TRUE	TRUE	TRUE
NA	CHROM_Z	12234062	12235063	FALSE	FALSE	FALSE	FALSE
NA	CHROM_Z	33907529	33908530	FALSE	FALSE	FALSE	FALSE
NA	CHROM_Z	84499079	84500080	FALSE	FALSE	TRUE	FALSE
NA	CHROM_Z	84498053	84499054	FALSE	TRUE	TRUE	TRUE
NA	CHROM_Z	65507040	65508041	FALSE	FALSE	FALSE	FALSE
NA	CHROM_Z	64307492	64308493	FALSE	FALSE	FALSE	FALSE
NA	CHROM_Z	27752472	27753473	FALSE	FALSE	FALSE	FALSE
NA	CHROM_Z	3330736	3331737	FALSE	FALSE	FALSE	FALSE
NA	CHROM_Z	38610599	38611600	FALSE	FALSE	TRUE	FALSE
NA	scaffold_43	271324	272325	FALSE	FALSE	FALSE	FALSE
NA	scaffold_43	310917	311918	FALSE	FALSE	FALSE	FALSE
NA	scaffold_43	349757	350758	FALSE	FALSE	FALSE	FALSE
NA	scaffold_43	390052	391053	FALSE	FALSE	FALSE	FALSE
NA	scaffold_43	429618	430619	FALSE	FALSE	FALSE	FALSE
NA	scaffold_43	434120	435121	FALSE	FALSE	FALSE	FALSE
NA	scaffold_43	469205	470206	FALSE	FALSE	FALSE	FALSE
NA	scaffold_43	508112	509113	FALSE	FALSE	FALSE	FALSE
NA	scaffold_43	544693	545694	FALSE	FALSE	FALSE	FALSE
NA	scaffold_43	584127	585128	FALSE	FALSE	FALSE	FALSE
NA	scaffold_43	623667	624668	FALSE	FALSE	FALSE	FALSE
NA	scaffold_43	663238	664239	FALSE	FALSE	FALSE	FALSE
NA	scaffold_43	702790	703791	FALSE	FALSE	FALSE	FALSE
NA	scaffold_43	742319	743320	FALSE	FALSE	FALSE	FALSE
NA	scaffold_43	781904	782905	FALSE	FALSE	FALSE	FALSE
NA	scaffold_43	821613	822614	FALSE	FALSE	FALSE	FALSE
NA	scaffold_43	861328	862329	FALSE	FALSE	FALSE	FALSE
NA	scaffold_43	896435	897436	FALSE	FALSE	FALSE	FALSE
NA	scaffold_43	916534	917535	FALSE	FALSE	FALSE	FALSE
NA	scaffold_43	858182	859183	FALSE	FALSE	FALSE	FALSE
NA	scaffold_43	818467	819468	FALSE	FALSE	FALSE	FALSE
NA	scaffold_43	778819	779820	FALSE	FALSE	FALSE	FALSE
NA	scaffold_43	739295	740296	FALSE	FALSE	FALSE	FALSE
NA	scaffold_43	699722	700723	FALSE	FALSE	FALSE	FALSE
NA	scaffold_43	660147	661148	FALSE	FALSE	FALSE	FALSE
NA	scaffold_43	620599	621600	FALSE	FALSE	FALSE	FALSE
NA	scaffold_43	581059	582060	FALSE	FALSE	FALSE	FALSE
NA	scaffold_43	541625	542626	FALSE	FALSE	FALSE	FALSE
NA	scaffold_43	505027	506028	FALSE	FALSE	FALSE	FALSE
NA	scaffold_43	426533	427534	FALSE	FALSE	FALSE	FALSE
NA	scaffold_43	307840	308841	FALSE	FALSE	FALSE	FALSE
NA	scaffold_43	268256	269257	FALSE	FALSE	FALSE	FALSE
NA	scaffold_43	228596	229597	FALSE	FALSE	FALSE	FALSE
NA	scaffold_43	466137	467138	FALSE	FALSE	FALSE	FALSE
NA	scaffold_43	386954	387955	FALSE	FALSE	FALSE	FALSE
NA	scaffold_43	346689	347690	FALSE	FALSE	FALSE	FALSE
NA	scaffold_43	896355	897356	FALSE	FALSE	FALSE	FALSE
NA	scaffold_43	231742	232743	FALSE	FALSE	FALSE	FALSE
NA	scaffold_49	220703	221704	FALSE	FALSE	FALSE	FALSE
NA	scaffold_49	286357	287358	FALSE	FALSE	FALSE	FALSE
NA	scaffold_50	26071	27072	FALSE	FALSE	FALSE	FALSE
NA	scaffold_50	38149	39150	FALSE	FALSE	FALSE	FALSE
NA	scaffold_50	43840	44841	FALSE	FALSE	FALSE	FALSE
NA	scaffold_55	442270	443271	FALSE	FALSE	FALSE	FALSE
NA	scaffold_60	13434	14435	FALSE	TRUE	TRUE	TRUE
NA	scaffold_60	715127	715632	FALSE	FALSE	TRUE	FALSE
NA	scaffold_60	8793	9794	FALSE	FALSE	FALSE	FALSE
NA	CHROM_1	12207442	12208443	FALSE	FALSE	FALSE	FALSE
NA	scaffold_60	163468	164469	FALSE	TRUE	TRUE	TRUE
NA	scaffold_60	41678	42679	FALSE	TRUE	TRUE	TRUE
NA	scaffold_60	34191	35192	FALSE	FALSE	FALSE	FALSE
NA	scaffold_60	135399	136400	FALSE	FALSE	FALSE	FALSE
NA	scaffold_60	135087	136088	FALSE	FALSE	FALSE	FALSE
NA	scaffold_61	622419	623420	FALSE	FALSE	FALSE	FALSE
NA	scaffold_61	218324	219325	FALSE	FALSE	FALSE	FALSE
NA	scaffold_64	352668	353669	FALSE	FALSE	FALSE	FALSE
NA	scaffold_64	546527	547528	FALSE	FALSE	FALSE	FALSE
NA	scaffold_64	66145	67146	FALSE	FALSE	FALSE	FALSE
NA	scaffold_67	80261	81262	FALSE	FALSE	FALSE	FALSE
NA	scaffold_67	150673	151674	FALSE	FALSE	FALSE	FALSE
NA	scaffold_67	482097	483098	FALSE	FALSE	FALSE	FALSE
NA	scaffold_68	591703	592704	FALSE	FALSE	FALSE	FALSE
NA	scaffold_69	26182	27183	FALSE	TRUE	FALSE	FALSE
NA	scaffold_69	12292	13293	FALSE	FALSE	FALSE	FALSE
NA	scaffold_69	583523	584524	FALSE	FALSE	FALSE	FALSE
NA	scaffold_69	609619	610620	FALSE	FALSE	FALSE	FALSE
NA	scaffold_69	421872	422873	FALSE	FALSE	TRUE	FALSE
NA	scaffold_71	337067	338068	FALSE	TRUE	TRUE	TRUE
NA	scaffold_71	350435	351436	FALSE	FALSE	FALSE	FALSE
NA	scaffold_71	337003	338004	FALSE	TRUE	FALSE	FALSE
NA	scaffold_71	653	1654	FALSE	FALSE	FALSE	FALSE
NA	scaffold_71	87966	88967	FALSE	FALSE	FALSE	FALSE
NA	scaffold_71	75072	76073	FALSE	FALSE	FALSE	FALSE
NA	scaffold_71	98176	99177	FALSE	FALSE	FALSE	FALSE
NA	scaffold_71	92843	93844	FALSE	FALSE	FALSE	FALSE
NA	scaffold_71	178067	179068	FALSE	FALSE	FALSE	FALSE
NA	scaffold_71	167685	168686	FALSE	FALSE	FALSE	FALSE
NA	scaffold_71	143237	144238	FALSE	FALSE	FALSE	FALSE
NA	scaffold_71	217781	218782	FALSE	FALSE	FALSE	FALSE
NA	scaffold_71	60594	61595	FALSE	FALSE	FALSE	FALSE
NA	scaffold_71	68092	69093	FALSE	FALSE	FALSE	FALSE
NA	scaffold_71	105112	106113	FALSE	FALSE	FALSE	FALSE
NA	scaffold_71	121610	122611	FALSE	FALSE	FALSE	FALSE
NA	scaffold_71	146249	147250	FALSE	FALSE	FALSE	FALSE
NA	scaffold_71	199418	200419	FALSE	FALSE	FALSE	FALSE
NA	scaffold_71	216975	217976	FALSE	FALSE	FALSE	FALSE
NA	scaffold_71	232748	233749	FALSE	FALSE	FALSE	FALSE
NA	scaffold_71	250469	251470	FALSE	FALSE	FALSE	FALSE
NA	scaffold_71	265898	266899	FALSE	FALSE	FALSE	FALSE
NA	scaffold_71	280931	281932	FALSE	FALSE	TRUE	FALSE
NA	scaffold_71	331989	332990	FALSE	FALSE	FALSE	FALSE
NA	scaffold_71	324328	325329	FALSE	FALSE	FALSE	FALSE
NA	scaffold_71	469590	470591	FALSE	FALSE	FALSE	FALSE
NA	scaffold_71	128382	129383	FALSE	FALSE	FALSE	FALSE
NA	scaffold_71	238920	239921	FALSE	FALSE	FALSE	FALSE
NA	scaffold_71	193328	194329	FALSE	FALSE	FALSE	FALSE
NA	scaffold_71	111264	112265	FALSE	FALSE	FALSE	FALSE
NA	scaffold_71	205698	206699	FALSE	FALSE	FALSE	FALSE
NA	scaffold_71	215557	216558	FALSE	FALSE	FALSE	FALSE
NA	scaffold_71	222295	223296	FALSE	FALSE	FALSE	FALSE
NA	scaffold_71	255744	256745	FALSE	FALSE	FALSE	FALSE
NA	scaffold_71	264683	265684	FALSE	FALSE	FALSE	FALSE
NA	scaffold_71	162976	163977	FALSE	FALSE	FALSE	FALSE
NA	scaffold_71	50189	51190	FALSE	FALSE	FALSE	FALSE
NA	scaffold_72	523352	524353	FALSE	FALSE	FALSE	FALSE
NA	scaffold_72	14260	15261	FALSE	FALSE	FALSE	FALSE
NA	scaffold_72	13440	14441	FALSE	FALSE	FALSE	FALSE
NA	scaffold_72	18822	19823	FALSE	FALSE	FALSE	FALSE
NA	scaffold_74	33773	34774	FALSE	FALSE	FALSE	FALSE
NA	scaffold_74	69208	70209	FALSE	FALSE	FALSE	FALSE
NA	scaffold_74	119895	120896	FALSE	FALSE	FALSE	FALSE
NA	scaffold_74	139584	140585	FALSE	FALSE	FALSE	FALSE
NA	scaffold_74	178865	179866	FALSE	FALSE	FALSE	FALSE
NA	scaffold_74	203527	204528	FALSE	FALSE	FALSE	FALSE
NA	scaffold_74	230155	231156	FALSE	FALSE	FALSE	FALSE
NA	scaffold_74	444191	445192	FALSE	FALSE	FALSE	FALSE
NA	scaffold_74	457688	458689	FALSE	FALSE	FALSE	FALSE
NA	scaffold_74	509619	510620	FALSE	FALSE	FALSE	FALSE
NA	scaffold_74	527040	528041	FALSE	FALSE	FALSE	FALSE
NA	scaffold_74	540108	541109	FALSE	FALSE	FALSE	FALSE
NA	scaffold_74	409821	410822	FALSE	FALSE	FALSE	FALSE
NA	scaffold_74	178023	179024	FALSE	FALSE	FALSE	FALSE
NA	scaffold_74	59619	60620	FALSE	FALSE	FALSE	FALSE
NA	scaffold_74	526966	527967	FALSE	FALSE	FALSE	FALSE
NA	scaffold_76	235682	236683	FALSE	FALSE	FALSE	FALSE
NA	scaffold_77	441588	442589	FALSE	TRUE	FALSE	FALSE
NA	scaffold_78	110251	111252	FALSE	FALSE	FALSE	FALSE
NA	scaffold_78	175586	176587	FALSE	FALSE	FALSE	FALSE
NA	scaffold_78	412163	413164	FALSE	FALSE	FALSE	FALSE
NA	scaffold_81	399235	400236	FALSE	FALSE	TRUE	FALSE
NA	scaffold_81	469175	470176	FALSE	FALSE	FALSE	FALSE
NA	scaffold_81	491723	492724	FALSE	FALSE	FALSE	FALSE
NA	scaffold_81	442870	443871	FALSE	FALSE	FALSE	FALSE
NA	scaffold_82	123507	124508	FALSE	FALSE	FALSE	FALSE
NA	scaffold_82	42677	43678	FALSE	FALSE	FALSE	FALSE
NA	scaffold_82	77500	78501	FALSE	FALSE	FALSE	FALSE
NA	scaffold_82	87646	88647	FALSE	FALSE	FALSE	FALSE
NA	scaffold_82	30215	31216	FALSE	FALSE	FALSE	FALSE
NA	scaffold_86	191388	192389	FALSE	FALSE	TRUE	FALSE
NA	scaffold_86	232080	233081	FALSE	TRUE	FALSE	FALSE
NA	scaffold_88	332143	333144	FALSE	TRUE	TRUE	TRUE
NA	scaffold_88	378813	379814	FALSE	FALSE	FALSE	FALSE
NA	scaffold_88	370016	371017	FALSE	FALSE	FALSE	FALSE
NA	scaffold_88	11521	12522	FALSE	FALSE	FALSE	FALSE
NA	scaffold_88	320647	321648	FALSE	FALSE	FALSE	FALSE
NA	scaffold_88	326969	327970	FALSE	FALSE	FALSE	FALSE
NA	scaffold_88	6981	7982	FALSE	FALSE	FALSE	FALSE
NA	scaffold_88	24091	25092	FALSE	FALSE	FALSE	FALSE
NA	scaffold_88	12353	13354	FALSE	FALSE	FALSE	FALSE
NA	scaffold_88	29468	30469	FALSE	FALSE	FALSE	FALSE
NA	scaffold_88	28630	29631	FALSE	FALSE	FALSE	FALSE
NA	scaffold_88	318570	319571	FALSE	FALSE	FALSE	FALSE
NA	scaffold_88	324890	325891	FALSE	FALSE	FALSE	FALSE
NA	scaffold_88	331211	332212	FALSE	FALSE	FALSE	FALSE
NA	scaffold_90	38666	39667	FALSE	FALSE	FALSE	FALSE
NA	scaffold_92	40864	41865	FALSE	FALSE	FALSE	FALSE
NA	scaffold_92	172518	173519	FALSE	FALSE	FALSE	FALSE
NA	scaffold_92	213032	214033	FALSE	FALSE	FALSE	FALSE
NA	scaffold_92	319361	320362	FALSE	FALSE	FALSE	FALSE
NA	scaffold_92	325213	326214	FALSE	FALSE	FALSE	FALSE
NA	scaffold_92	375874	376875	FALSE	FALSE	FALSE	FALSE
NA	scaffold_92	381837	382838	FALSE	FALSE	FALSE	FALSE
NA	scaffold_92	8027	9028	FALSE	FALSE	FALSE	FALSE
NA	scaffold_92	37084	38085	FALSE	FALSE	FALSE	FALSE
NA	scaffold_92	349274	350275	FALSE	FALSE	FALSE	FALSE
NA	scaffold_92	308953	309954	FALSE	FALSE	FALSE	FALSE
NA	scaffold_92	17703	18704	FALSE	FALSE	FALSE	FALSE
NA	scaffold_94	5977	6978	FALSE	FALSE	FALSE	FALSE
NA	scaffold_94	1421	2422	FALSE	FALSE	FALSE	FALSE
NA	scaffold_94	18224	19225	FALSE	FALSE	FALSE	FALSE
NA	scaffold_94	34803	35804	FALSE	FALSE	FALSE	FALSE
NA	scaffold_94	51935	52936	FALSE	FALSE	FALSE	FALSE
NA	scaffold_94	69067	70068	FALSE	FALSE	FALSE	FALSE
NA	scaffold_94	22780	23781	FALSE	FALSE	FALSE	FALSE
NA	scaffold_94	6793	7794	FALSE	FALSE	FALSE	FALSE
NA	scaffold_94	23596	24597	FALSE	FALSE	FALSE	FALSE
NA	scaffold_94	40175	41176	FALSE	FALSE	FALSE	FALSE
NA	scaffold_94	74439	75440	FALSE	FALSE	FALSE	FALSE
NA	scaffold_94	57307	58308	FALSE	FALSE	FALSE	FALSE
NA	scaffold_94	39359	40360	FALSE	FALSE	FALSE	FALSE
NA	scaffold_94	56491	57492	FALSE	FALSE	FALSE	FALSE
NA	scaffold_94	73623	74624	FALSE	FALSE	FALSE	FALSE
NA	scaffold_100	222796	223797	FALSE	FALSE	FALSE	FALSE
NA	scaffold_100	229578	230579	FALSE	FALSE	TRUE	FALSE
NA	scaffold_103	16742	17743	FALSE	FALSE	FALSE	FALSE
NA	scaffold_103	9093	10094	FALSE	FALSE	FALSE	FALSE
NA	scaffold_116	21271	22272	FALSE	FALSE	FALSE	FALSE
NA	scaffold_116	240245	241246	FALSE	FALSE	FALSE	FALSE
NA	scaffold_116	263711	264712	FALSE	FALSE	FALSE	FALSE
NA	scaffold_116	67284	68285	FALSE	FALSE	FALSE	FALSE
NA	scaffold_116	19077	20078	FALSE	FALSE	FALSE	FALSE
NA	scaffold_116	194414	195415	FALSE	FALSE	FALSE	FALSE
NA	scaffold_116	155401	156402	FALSE	FALSE	FALSE	FALSE
NA	scaffold_116	185240	186241	FALSE	FALSE	FALSE	FALSE
NA	scaffold_116	0	513	FALSE	FALSE	FALSE	FALSE
NA	scaffold_124	50981	51982	FALSE	FALSE	TRUE	FALSE
NA	scaffold_125	19920	20921	FALSE	FALSE	FALSE	FALSE
NA	scaffold_127	234161	235162	FALSE	FALSE	FALSE	FALSE
NA	CHROM_1	195497314	195498315	FALSE	FALSE	FALSE	FALSE
NA	scaffold_129	44558	45559	FALSE	FALSE	FALSE	FALSE
NA	scaffold_129	50572	51573	FALSE	FALSE	FALSE	FALSE
NA	scaffold_129	88062	89063	FALSE	FALSE	FALSE	FALSE
NA	scaffold_129	113101	114102	FALSE	FALSE	FALSE	FALSE
NA	scaffold_129	116769	117770	FALSE	FALSE	FALSE	FALSE
NA	scaffold_129	122642	123643	FALSE	FALSE	FALSE	FALSE
NA	scaffold_129	148893	149894	FALSE	FALSE	FALSE	FALSE
NA	scaffold_129	154899	155900	FALSE	FALSE	FALSE	FALSE
NA	scaffold_129	179663	180664	FALSE	FALSE	FALSE	FALSE
NA	scaffold_129	208130	209131	FALSE	FALSE	FALSE	FALSE
NA	scaffold_129	10805	11806	FALSE	FALSE	FALSE	FALSE
NA	scaffold_134	39117	40118	FALSE	FALSE	FALSE	FALSE
NA	scaffold_135	46569	47570	FALSE	FALSE	FALSE	FALSE
NA	CHROM_1	195881513	195882514	FALSE	TRUE	TRUE	TRUE
NA	scaffold_139	94068	95069	FALSE	FALSE	FALSE	FALSE
NA	scaffold_142	60692	61693	FALSE	FALSE	FALSE	FALSE
NA	scaffold_157	157182	158183	FALSE	FALSE	FALSE	FALSE
NA	scaffold_157	20091	21092	FALSE	FALSE	FALSE	FALSE
NA	scaffold_158	83714	84715	FALSE	FALSE	FALSE	FALSE
NA	scaffold_166	77177	78178	FALSE	FALSE	FALSE	FALSE
NA	scaffold_166	56309	57310	FALSE	FALSE	FALSE	FALSE
NA	scaffold_168	42763	43764	FALSE	FALSE	FALSE	FALSE
NA	scaffold_168	85915	86916	FALSE	FALSE	FALSE	FALSE
NA	scaffold_170	2557	3558	FALSE	FALSE	FALSE	FALSE
NA	scaffold_170	89077	90078	FALSE	FALSE	FALSE	FALSE
NA	scaffold_170	105864	106865	FALSE	FALSE	FALSE	FALSE
NA	scaffold_170	123391	124392	FALSE	FALSE	FALSE	FALSE
NA	scaffold_170	140386	141387	FALSE	FALSE	FALSE	FALSE
NA	scaffold_170	15328	16329	FALSE	FALSE	FALSE	FALSE
NA	scaffold_170	32855	33856	FALSE	FALSE	FALSE	FALSE
NA	scaffold_170	67421	68422	FALSE	FALSE	FALSE	FALSE
NA	scaffold_170	84537	85538	FALSE	FALSE	FALSE	FALSE
NA	scaffold_170	101324	102325	FALSE	FALSE	FALSE	FALSE
NA	scaffold_170	118851	119852	FALSE	FALSE	FALSE	FALSE
NA	scaffold_170	19879	20880	FALSE	FALSE	FALSE	FALSE
NA	scaffold_170	49778	50779	FALSE	FALSE	FALSE	FALSE
NA	scaffold_170	135844	136845	FALSE	FALSE	FALSE	FALSE
NA	scaffold_170	37406	38407	FALSE	FALSE	FALSE	FALSE
NA	scaffold_170	55150	56151	FALSE	FALSE	TRUE	FALSE
NA	scaffold_170	20709	21710	FALSE	FALSE	FALSE	FALSE
NA	scaffold_170	72799	73800	FALSE	FALSE	FALSE	FALSE
NA	scaffold_170	106696	107697	FALSE	FALSE	FALSE	FALSE
NA	scaffold_170	38236	39237	FALSE	FALSE	FALSE	FALSE
NA	scaffold_170	3387	4388	FALSE	FALSE	FALSE	FALSE
NA	scaffold_170	124225	125226	FALSE	FALSE	FALSE	FALSE
NA	scaffold_170	89912	90913	FALSE	FALSE	FALSE	FALSE
NA	scaffold_170	54318	55319	FALSE	FALSE	FALSE	FALSE
NA	scaffold_170	141218	142219	FALSE	FALSE	FALSE	FALSE
NA	scaffold_170	71961	72962	FALSE	FALSE	FALSE	FALSE
NA	scaffold_172	8447	9448	FALSE	FALSE	FALSE	FALSE
NA	scaffold_172	96392	97393	FALSE	FALSE	FALSE	FALSE
NA	scaffold_172	112487	113488	FALSE	FALSE	FALSE	FALSE
NA	scaffold_172	129459	130460	FALSE	FALSE	FALSE	FALSE
NA	scaffold_172	3886	4887	FALSE	FALSE	FALSE	FALSE
NA	scaffold_172	39673	40674	FALSE	FALSE	FALSE	FALSE
NA	scaffold_172	57767	58768	FALSE	FALSE	FALSE	FALSE
NA	scaffold_172	75743	76744	FALSE	FALSE	FALSE	FALSE
NA	scaffold_172	91838	92839	FALSE	FALSE	FALSE	FALSE
NA	scaffold_172	107932	108933	FALSE	FALSE	FALSE	FALSE
NA	scaffold_172	124904	125905	FALSE	FALSE	FALSE	FALSE
NA	scaffold_172	26894	27895	FALSE	FALSE	FALSE	FALSE
NA	scaffold_172	22327	23328	FALSE	FALSE	FALSE	FALSE
NA	scaffold_172	81124	82125	FALSE	FALSE	FALSE	FALSE
NA	scaffold_172	44234	45235	FALSE	FALSE	FALSE	FALSE
NA	scaffold_172	97218	98219	FALSE	FALSE	FALSE	FALSE
NA	scaffold_172	113313	114314	FALSE	FALSE	FALSE	FALSE
NA	scaffold_172	130285	131286	FALSE	FALSE	FALSE	FALSE
NA	scaffold_172	9267	10268	FALSE	FALSE	FALSE	FALSE
NA	CHROM_1	196007182	196008183	FALSE	FALSE	FALSE	FALSE
NA	scaffold_172	27714	28715	FALSE	FALSE	FALSE	FALSE
NA	scaffold_172	45054	46055	FALSE	FALSE	FALSE	FALSE
NA	scaffold_172	63151	64152	FALSE	FALSE	FALSE	FALSE
NA	scaffold_172	62328	63329	FALSE	FALSE	FALSE	FALSE
NA	scaffold_172	80298	81299	FALSE	FALSE	FALSE	FALSE
NA	scaffold_176	5899	6900	FALSE	FALSE	FALSE	FALSE
NA	scaffold_176	93275	94276	FALSE	FALSE	FALSE	FALSE
NA	scaffold_176	110407	111408	FALSE	FALSE	FALSE	FALSE
NA	scaffold_176	127539	128540	FALSE	FALSE	FALSE	FALSE
NA	scaffold_176	1338	2339	FALSE	FALSE	FALSE	FALSE
NA	CHROM_1	196105992	196106993	FALSE	TRUE	TRUE	TRUE
NA	scaffold_176	19513	20514	FALSE	FALSE	FALSE	FALSE
NA	scaffold_176	37436	38437	FALSE	FALSE	FALSE	FALSE
NA	scaffold_176	54546	55547	FALSE	FALSE	FALSE	FALSE
NA	scaffold_176	88719	89720	FALSE	FALSE	FALSE	FALSE
NA	scaffold_176	122983	123984	FALSE	FALSE	FALSE	FALSE
NA	scaffold_176	71587	72588	FALSE	FALSE	FALSE	FALSE
NA	scaffold_176	24074	25075	FALSE	FALSE	FALSE	FALSE
NA	scaffold_176	105851	106852	FALSE	FALSE	FALSE	FALSE
NA	scaffold_176	128355	129356	FALSE	FALSE	FALSE	FALSE
NA	scaffold_176	41996	42997	FALSE	FALSE	FALSE	FALSE
NA	scaffold_176	6719	7720	FALSE	FALSE	FALSE	FALSE
NA	scaffold_176	24894	25895	FALSE	FALSE	FALSE	FALSE
NA	scaffold_176	59918	60919	FALSE	FALSE	FALSE	FALSE
NA	scaffold_176	111223	112224	FALSE	FALSE	FALSE	FALSE
NA	scaffold_176	76959	77960	FALSE	FALSE	FALSE	FALSE
NA	scaffold_176	94091	95092	FALSE	FALSE	FALSE	FALSE
NA	scaffold_176	42814	43815	FALSE	FALSE	FALSE	FALSE
NA	scaffold_176	59102	60103	FALSE	FALSE	FALSE	FALSE
NA	scaffold_176	76143	77144	FALSE	FALSE	FALSE	FALSE
NA	scaffold_185	101226	102227	FALSE	FALSE	FALSE	FALSE
NA	scaffold_185	68405	69406	FALSE	FALSE	TRUE	FALSE
NA	scaffold_185	60869	61870	FALSE	FALSE	TRUE	FALSE
NA	scaffold_186	14554	15555	FALSE	FALSE	FALSE	FALSE
NA	scaffold_186	99058	100059	FALSE	FALSE	FALSE	FALSE
NA	scaffold_186	115496	116497	FALSE	FALSE	FALSE	FALSE
NA	scaffold_186	9997	10998	FALSE	FALSE	FALSE	FALSE
NA	scaffold_186	44144	45145	FALSE	FALSE	FALSE	FALSE
NA	scaffold_186	61276	62277	FALSE	FALSE	FALSE	FALSE
NA	scaffold_186	78080	79081	FALSE	FALSE	FALSE	FALSE
NA	scaffold_186	110943	111944	FALSE	FALSE	FALSE	FALSE
NA	scaffold_186	27012	28013	FALSE	FALSE	FALSE	FALSE
NA	scaffold_186	94505	95506	FALSE	FALSE	FALSE	FALSE
NA	scaffold_186	31568	32569	FALSE	FALSE	FALSE	FALSE
NA	scaffold_186	116327	117328	FALSE	FALSE	FALSE	FALSE
NA	scaffold_186	66648	67649	FALSE	FALSE	FALSE	FALSE
NA	scaffold_186	99890	100891	FALSE	FALSE	FALSE	FALSE
NA	scaffold_186	83453	84454	FALSE	FALSE	FALSE	FALSE
NA	scaffold_186	48700	49701	FALSE	FALSE	FALSE	FALSE
NA	scaffold_186	32384	33385	FALSE	FALSE	FALSE	FALSE
NA	scaffold_186	49516	50517	FALSE	FALSE	FALSE	FALSE
NA	scaffold_186	15369	16370	FALSE	FALSE	FALSE	FALSE
NA	scaffold_186	65832	66833	FALSE	FALSE	FALSE	FALSE
NA	scaffold_186	82625	83626	FALSE	FALSE	FALSE	FALSE
NA	scaffold_187	20776	21777	FALSE	FALSE	FALSE	FALSE
NA	scaffold_187	106302	107303	FALSE	FALSE	FALSE	FALSE
NA	scaffold_187	16220	17221	FALSE	FALSE	FALSE	FALSE
NA	scaffold_187	33352	34353	FALSE	FALSE	FALSE	FALSE
NA	scaffold_187	50484	51485	FALSE	FALSE	FALSE	FALSE
NA	scaffold_187	67583	68584	FALSE	FALSE	FALSE	FALSE
NA	scaffold_187	118888	119889	FALSE	FALSE	FALSE	FALSE
NA	scaffold_187	101756	102757	FALSE	FALSE	FALSE	FALSE
NA	scaffold_187	37908	38909	FALSE	FALSE	FALSE	FALSE
NA	scaffold_187	90087	91088	FALSE	FALSE	FALSE	FALSE
NA	scaffold_187	38724	39725	FALSE	FALSE	FALSE	FALSE
NA	scaffold_187	55856	56857	FALSE	FALSE	FALSE	FALSE
NA	scaffold_187	72955	73956	FALSE	FALSE	FALSE	FALSE
NA	scaffold_187	21592	22593	FALSE	FALSE	FALSE	FALSE
NA	scaffold_187	55040	56041	FALSE	FALSE	FALSE	FALSE
NA	scaffold_187	107130	108131	FALSE	FALSE	FALSE	FALSE
NA	scaffold_187	72139	73140	FALSE	FALSE	FALSE	FALSE
NA	scaffold_187	89271	90272	FALSE	FALSE	FALSE	FALSE
NA	scaffold_188	102844	103845	FALSE	FALSE	FALSE	FALSE
NA	scaffold_195	95652	96653	FALSE	FALSE	FALSE	FALSE
NA	scaffold_195	82352	83353	FALSE	FALSE	FALSE	FALSE
NA	scaffold_195	77356	78357	FALSE	FALSE	FALSE	FALSE
NA	scaffold_195	64056	65057	FALSE	FALSE	FALSE	FALSE
NA	scaffold_195	59161	60162	FALSE	FALSE	FALSE	FALSE
NA	scaffold_195	46276	47277	FALSE	FALSE	FALSE	FALSE
NA	scaffold_195	23561	24562	FALSE	FALSE	FALSE	FALSE
NA	scaffold_195	10676	11677	FALSE	FALSE	FALSE	FALSE
NA	scaffold_195	41755	42756	FALSE	FALSE	FALSE	FALSE
NA	scaffold_195	29115	30116	FALSE	FALSE	FALSE	FALSE
NA	scaffold_195	6158	7159	FALSE	FALSE	FALSE	FALSE
NA	scaffold_195	100648	101649	FALSE	FALSE	FALSE	FALSE
NA	scaffold_203	73874	74875	FALSE	FALSE	FALSE	FALSE
NA	scaffold_203	32676	33677	FALSE	FALSE	FALSE	FALSE
NA	scaffold_203	60469	61470	FALSE	FALSE	FALSE	FALSE
NA	scaffold_206	61459	62460	FALSE	FALSE	FALSE	FALSE
NA	scaffold_210	29391	30392	FALSE	FALSE	TRUE	FALSE
NA	scaffold_210	36681	37682	FALSE	FALSE	TRUE	FALSE
NA	scaffold_218	58310	59311	FALSE	FALSE	FALSE	FALSE
NA	scaffold_227	8447	9448	FALSE	FALSE	FALSE	FALSE
NA	scaffold_228	0	501	FALSE	FALSE	FALSE	FALSE
NA	scaffold_238	16148	17149	FALSE	FALSE	FALSE	FALSE
NA	scaffold_239	1067	2068	FALSE	FALSE	FALSE	FALSE
NA	scaffold_240	481	1482	FALSE	FALSE	FALSE	FALSE
NA	scaffold_240	23532	24533	FALSE	FALSE	FALSE	FALSE
NA	scaffold_244	33661	34662	FALSE	FALSE	TRUE	FALSE
NA	scaffold_250	4857	5858	FALSE	FALSE	FALSE	FALSE
NA	scaffold_250	59083	60084	FALSE	FALSE	FALSE	FALSE
NA	scaffold_250	63799	64800	FALSE	FALSE	FALSE	FALSE
NA	scaffold_260	50414	51415	FALSE	FALSE	TRUE	FALSE
NA	scaffold_260	61929	62930	FALSE	TRUE	TRUE	TRUE
NA	scaffold_272	9252	10253	FALSE	FALSE	FALSE	FALSE
NA	scaffold_272	44525	45526	FALSE	FALSE	FALSE	FALSE
NA	scaffold_272	10081	11082	FALSE	FALSE	FALSE	FALSE
NA	scaffold_272	30419	31420	FALSE	FALSE	FALSE	FALSE
NA	scaffold_272	49908	50909	FALSE	FALSE	FALSE	FALSE
NA	scaffold_272	29590	30591	FALSE	FALSE	FALSE	FALSE
NA	scaffold_272	49079	50080	FALSE	FALSE	FALSE	FALSE
NA	scaffold_272	4698	5699	FALSE	FALSE	FALSE	FALSE
NA	scaffold_272	25036	26037	FALSE	FALSE	FALSE	FALSE
NA	scaffold_273	17024	18025	FALSE	FALSE	FALSE	FALSE
NA	scaffold_281	33121	34122	FALSE	FALSE	FALSE	FALSE
NA	scaffold_282	3110	4111	FALSE	FALSE	FALSE	FALSE
NA	scaffold_288	44784	45785	FALSE	FALSE	FALSE	FALSE
NA	scaffold_288	8426	9427	FALSE	FALSE	FALSE	FALSE
NA	scaffold_299	0	841	FALSE	FALSE	TRUE	FALSE
NA	scaffold_299	3795	4796	FALSE	FALSE	FALSE	FALSE
NA	scaffold_299	10270	11271	FALSE	FALSE	FALSE	FALSE
NA	scaffold_304	36750	37751	FALSE	FALSE	FALSE	FALSE
NA	scaffold_304	54938	55939	FALSE	FALSE	FALSE	FALSE
NA	scaffold_304	5480	6481	FALSE	FALSE	TRUE	FALSE
NA	scaffold_304	13411	14412	FALSE	FALSE	FALSE	FALSE
NA	scaffold_307	34948	35949	FALSE	FALSE	TRUE	FALSE
NA	scaffold_307	38337	39338	FALSE	FALSE	TRUE	FALSE
NA	scaffold_307	24621	25622	FALSE	TRUE	TRUE	TRUE
NA	scaffold_307	41682	42683	FALSE	FALSE	TRUE	FALSE
NA	scaffold_307	54212	55213	FALSE	FALSE	FALSE	FALSE
NA	scaffold_312	54415	54953	FALSE	FALSE	TRUE	FALSE
NA	scaffold_319	2467	3468	FALSE	FALSE	FALSE	FALSE
NA	scaffold_320	16485	17486	FALSE	FALSE	FALSE	FALSE
NA	scaffold_320	2873	3874	FALSE	FALSE	FALSE	FALSE
NA	scaffold_320	15665	16666	FALSE	FALSE	FALSE	FALSE
NA	scaffold_320	33506	34507	FALSE	FALSE	FALSE	FALSE
NA	scaffold_320	51427	52428	FALSE	FALSE	FALSE	FALSE
NA	scaffold_320	34326	35327	FALSE	FALSE	FALSE	FALSE
NA	scaffold_320	52247	53248	FALSE	FALSE	FALSE	FALSE
NA	scaffold_320	21046	22047	FALSE	FALSE	FALSE	FALSE
NA	scaffold_320	38887	39888	FALSE	FALSE	FALSE	FALSE
NA	scaffold_321	0	516	FALSE	FALSE	TRUE	FALSE
NA	scaffold_321	7267	8268	FALSE	FALSE	FALSE	FALSE
NA	scaffold_326	18516	19517	FALSE	TRUE	TRUE	TRUE
NA	scaffold_326	34107	35108	FALSE	FALSE	FALSE	FALSE
NA	scaffold_327	4679	5680	FALSE	FALSE	FALSE	FALSE
NA	scaffold_327	49440	50441	FALSE	FALSE	FALSE	FALSE
NA	scaffold_327	23143	24144	FALSE	FALSE	FALSE	FALSE
NA	scaffold_327	44057	45058	FALSE	FALSE	FALSE	FALSE
NA	scaffold_327	3850	4851	FALSE	FALSE	FALSE	FALSE
NA	scaffold_327	23972	24973	FALSE	FALSE	FALSE	FALSE
NA	scaffold_327	44886	45887	FALSE	FALSE	FALSE	FALSE
NA	scaffold_327	9232	10233	FALSE	FALSE	FALSE	FALSE
NA	scaffold_327	28526	29527	FALSE	FALSE	FALSE	FALSE
NA	scaffold_350	3970	4971	FALSE	FALSE	FALSE	FALSE
NA	scaffold_350	4800	5801	FALSE	FALSE	FALSE	FALSE
NA	scaffold_350	23747	24748	FALSE	FALSE	FALSE	FALSE
NA	scaffold_350	42144	43145	FALSE	FALSE	FALSE	FALSE
NA	scaffold_350	22917	23918	FALSE	FALSE	FALSE	FALSE
NA	scaffold_350	41314	42315	FALSE	FALSE	FALSE	FALSE
NA	scaffold_350	18365	19366	FALSE	FALSE	FALSE	FALSE
NA	scaffold_350	36762	37763	FALSE	FALSE	FALSE	FALSE
NA	scaffold_355	4177	5178	FALSE	FALSE	FALSE	FALSE
NA	scaffold_368	14822	15823	FALSE	FALSE	FALSE	FALSE
NA	scaffold_368	23638	24639	FALSE	FALSE	FALSE	FALSE
NA	scaffold_368	3325	4326	FALSE	FALSE	TRUE	FALSE
NA	scaffold_368	7589	8590	FALSE	FALSE	FALSE	FALSE
NA	scaffold_370	6034	7035	FALSE	FALSE	TRUE	FALSE
NA	scaffold_370	7816	8817	FALSE	FALSE	FALSE	FALSE
NA	scaffold_373	26833	27834	FALSE	FALSE	FALSE	FALSE
NA	scaffold_373	21265	22266	FALSE	FALSE	FALSE	FALSE
NA	scaffold_373	33666	34667	FALSE	FALSE	FALSE	FALSE
NA	scaffold_373	39777	40778	FALSE	FALSE	FALSE	FALSE
NA	scaffold_373	32075	33076	FALSE	FALSE	TRUE	FALSE
NA	scaffold_376	9877	10878	FALSE	TRUE	TRUE	TRUE
NA	scaffold_376	30429	31430	FALSE	FALSE	TRUE	FALSE
NA	scaffold_383	0	510	FALSE	FALSE	FALSE	FALSE
NA	scaffold_383	15430	16431	FALSE	FALSE	FALSE	FALSE
NA	scaffold_391	21273	22274	FALSE	FALSE	FALSE	FALSE
NA	scaffold_391	38272	39273	FALSE	FALSE	TRUE	FALSE
NA	scaffold_391	15702	16703	FALSE	FALSE	FALSE	FALSE
NA	scaffold_393	7820	8821	FALSE	FALSE	FALSE	FALSE
NA	scaffold_393	39651	40652	FALSE	FALSE	TRUE	FALSE
NA	scaffold_395	23283	24284	FALSE	FALSE	TRUE	FALSE
NA	scaffold_395	9196	10197	FALSE	FALSE	TRUE	FALSE
NA	scaffold_399	2701	3702	FALSE	FALSE	FALSE	FALSE
NA	scaffold_399	29901	30902	FALSE	TRUE	FALSE	FALSE
NA	scaffold_399	39561	40562	FALSE	TRUE	TRUE	TRUE
NA	CHROM_1	196807167	196808168	FALSE	TRUE	TRUE	TRUE
NA	scaffold_438	33673	34674	FALSE	TRUE	TRUE	TRUE
NA	scaffold_443	0	573	FALSE	FALSE	FALSE	FALSE
NA	scaffold_446	14263	15264	FALSE	FALSE	FALSE	FALSE
NA	scaffold_448	31093	32094	FALSE	TRUE	FALSE	FALSE
NA	scaffold_450	6050	7051	FALSE	FALSE	FALSE	FALSE
NA	scaffold_450	6870	7871	FALSE	FALSE	FALSE	FALSE
NA	scaffold_450	25045	26046	FALSE	FALSE	FALSE	FALSE
NA	scaffold_450	24225	25226	FALSE	FALSE	FALSE	FALSE
NA	scaffold_450	1489	2490	FALSE	FALSE	FALSE	FALSE
NA	scaffold_450	19664	20665	FALSE	FALSE	FALSE	FALSE
NA	scaffold_452	31479	32480	FALSE	FALSE	TRUE	FALSE
NA	scaffold_453	9095	10096	FALSE	FALSE	FALSE	FALSE
NA	scaffold_453	9924	10925	FALSE	FALSE	FALSE	FALSE
NA	scaffold_453	28997	29998	FALSE	FALSE	FALSE	FALSE
NA	scaffold_453	28168	29169	FALSE	FALSE	FALSE	FALSE
NA	CHROM_1	196783010	196784011	FALSE	FALSE	TRUE	FALSE
NA	scaffold_453	4541	5542	FALSE	FALSE	FALSE	FALSE
NA	scaffold_453	23614	24615	FALSE	FALSE	FALSE	FALSE
NA	scaffold_460	13494	14495	FALSE	FALSE	FALSE	FALSE
NA	CHROM_1	196857425	196858426	FALSE	TRUE	TRUE	TRUE
NA	scaffold_460	31917	32918	FALSE	FALSE	TRUE	FALSE
NA	scaffold_460	20562	21563	FALSE	FALSE	FALSE	FALSE
NA	scaffold_462	9213	10214	FALSE	FALSE	FALSE	FALSE
NA	scaffold_462	18932	19933	FALSE	FALSE	FALSE	FALSE
NA	scaffold_462	28651	29652	FALSE	FALSE	FALSE	FALSE
NA	scaffold_465	1135	2136	FALSE	FALSE	FALSE	FALSE
NA	scaffold_465	27307	28308	FALSE	FALSE	FALSE	FALSE
NA	scaffold_465	13341	14342	FALSE	FALSE	FALSE	FALSE
NA	scaffold_476	25164	26165	FALSE	FALSE	FALSE	FALSE
NA	scaffold_503	21425	22426	FALSE	TRUE	TRUE	TRUE
NA	CHROM_1	196867444	196868445	FALSE	FALSE	TRUE	FALSE
NA	scaffold_506	3779	4780	FALSE	FALSE	FALSE	FALSE
NA	scaffold_506	24909	25910	FALSE	FALSE	TRUE	FALSE
NA	scaffold_506	15195	16196	FALSE	FALSE	TRUE	FALSE
NA	scaffold_506	514	1515	FALSE	TRUE	TRUE	TRUE
NA	scaffold_510	4677	5678	FALSE	FALSE	FALSE	FALSE
NA	scaffold_510	5506	6507	FALSE	FALSE	FALSE	FALSE
NA	scaffold_510	24373	25374	FALSE	FALSE	FALSE	FALSE
NA	scaffold_510	123	1124	FALSE	FALSE	FALSE	FALSE
NA	scaffold_510	19819	20820	FALSE	FALSE	FALSE	FALSE
NA	scaffold_520	5310	6311	FALSE	FALSE	FALSE	FALSE
NA	scaffold_520	11436	12437	FALSE	FALSE	FALSE	FALSE
NA	scaffold_525	2266	3267	FALSE	FALSE	FALSE	FALSE
NA	scaffold_525	20417	21418	FALSE	FALSE	FALSE	FALSE
NA	scaffold_525	19587	20588	FALSE	FALSE	FALSE	FALSE
NA	scaffold_525	15036	16037	FALSE	FALSE	FALSE	FALSE
NA	scaffold_525	3096	4097	FALSE	FALSE	FALSE	FALSE
NA	scaffold_531	18631	19632	FALSE	FALSE	FALSE	FALSE
NA	scaffold_531	17802	18803	FALSE	FALSE	FALSE	FALSE
NA	scaffold_531	3700	4701	FALSE	FALSE	FALSE	FALSE
NA	scaffold_531	23185	24186	FALSE	FALSE	FALSE	FALSE
NA	scaffold_533	16936	17937	FALSE	FALSE	TRUE	FALSE
NA	scaffold_533	22567	23568	FALSE	FALSE	TRUE	FALSE
NA	scaffold_535	23917	24918	FALSE	FALSE	FALSE	FALSE
NA	scaffold_536	4719	5720	FALSE	FALSE	FALSE	FALSE
NA	scaffold_539	1811	2812	FALSE	FALSE	TRUE	FALSE
NA	scaffold_548	23611	24612	FALSE	TRUE	TRUE	TRUE
NA	scaffold_549	9891	10892	FALSE	TRUE	TRUE	TRUE
NA	scaffold_561	3083	4084	FALSE	FALSE	FALSE	FALSE
NA	CHROM_1	197361263	197362264	FALSE	FALSE	FALSE	FALSE
NA	scaffold_562	10044	11045	FALSE	FALSE	FALSE	FALSE
NA	scaffold_572	23147	24148	FALSE	FALSE	FALSE	FALSE
NA	scaffold_575	22023	23024	FALSE	TRUE	FALSE	FALSE
NA	scaffold_575	3911	4912	FALSE	TRUE	TRUE	TRUE
NA	scaffold_582	92	1093	FALSE	FALSE	TRUE	FALSE
NA	scaffold_582	4325	5326	FALSE	TRUE	TRUE	TRUE
NA	scaffold_582	8833	9834	FALSE	TRUE	TRUE	TRUE
NA	scaffold_583	7480	8481	FALSE	FALSE	FALSE	FALSE
NA	scaffold_583	14106	15107	FALSE	TRUE	TRUE	TRUE
NA	scaffold_593	18989	19990	FALSE	FALSE	FALSE	FALSE
NA	scaffold_593	14435	15436	FALSE	FALSE	FALSE	FALSE
NA	scaffold_593	0	501	FALSE	FALSE	FALSE	FALSE
NA	scaffold_597	21317	22318	FALSE	FALSE	TRUE	FALSE
NA	scaffold_602	19069	20070	FALSE	TRUE	TRUE	TRUE
NA	scaffold_602	13493	14494	FALSE	FALSE	TRUE	FALSE
NA	scaffold_605	14336	15337	FALSE	FALSE	FALSE	FALSE
NA	scaffold_610	9091	10092	FALSE	FALSE	FALSE	FALSE
NA	scaffold_611	10066	11067	FALSE	FALSE	FALSE	FALSE
NA	scaffold_611	20183	20701	FALSE	TRUE	TRUE	TRUE
NA	scaffold_619	7620	8621	FALSE	FALSE	FALSE	FALSE
NA	scaffold_619	3059	4060	FALSE	FALSE	FALSE	FALSE
NA	scaffold_619	8440	9441	FALSE	FALSE	FALSE	FALSE
NA	scaffold_620	15714	16715	FALSE	FALSE	FALSE	FALSE
NA	scaffold_620	2089	3090	FALSE	FALSE	FALSE	FALSE
NA	scaffold_620	14887	15888	FALSE	FALSE	FALSE	FALSE
NA	scaffold_622	12808	13809	FALSE	FALSE	FALSE	FALSE
NA	scaffold_622	11975	12976	FALSE	FALSE	FALSE	FALSE
NA	scaffold_623	3694	4695	FALSE	FALSE	FALSE	FALSE
NA	scaffold_623	4523	5524	FALSE	FALSE	FALSE	FALSE
NA	scaffold_625	12677	13678	FALSE	FALSE	FALSE	FALSE
NA	scaffold_625	11847	12848	FALSE	FALSE	FALSE	FALSE
NA	scaffold_626	13298	14299	FALSE	FALSE	FALSE	FALSE
NA	scaffold_627	8047	9048	FALSE	FALSE	FALSE	FALSE
NA	scaffold_627	12603	13604	FALSE	FALSE	FALSE	FALSE
NA	scaffold_627	7231	8232	FALSE	FALSE	FALSE	FALSE
NA	scaffold_628	2379	3380	FALSE	FALSE	FALSE	FALSE
NA	scaffold_628	3195	4196	FALSE	FALSE	FALSE	FALSE
NA	scaffold_629	16150	17132	FALSE	FALSE	FALSE	FALSE
NA	scaffold_629	3574	4575	FALSE	FALSE	FALSE	FALSE
NA	scaffold_629	15334	16335	FALSE	FALSE	FALSE	FALSE
NA	scaffold_630	34	1035	FALSE	FALSE	FALSE	FALSE
NA	scaffold_630	4782	5783	FALSE	FALSE	FALSE	FALSE
NA	scaffold_630	16403	17110	FALSE	FALSE	FALSE	FALSE
NA	scaffold_633	8992	9993	FALSE	FALSE	FALSE	FALSE
NA	scaffold_633	4437	5438	FALSE	FALSE	FALSE	FALSE
NA	scaffold_633	9818	10819	FALSE	FALSE	FALSE	FALSE
NA	scaffold_635	14571	15572	FALSE	FALSE	FALSE	FALSE
NA	scaffold_638	14407	15408	FALSE	FALSE	TRUE	FALSE
NA	scaffold_638	0	506	FALSE	FALSE	TRUE	FALSE
NA	scaffold_643	13307	14227	FALSE	FALSE	FALSE	FALSE
NA	scaffold_645	0	502	FALSE	FALSE	FALSE	FALSE
NA	scaffold_645	10077	11078	FALSE	FALSE	FALSE	FALSE
NA	scaffold_648	8443	9000	FALSE	FALSE	FALSE	FALSE
NA	scaffold_649	3275	4276	FALSE	TRUE	FALSE	FALSE
NA	scaffold_649	7614	8615	FALSE	TRUE	FALSE	FALSE
NA	scaffold_650	0	505	FALSE	FALSE	TRUE	FALSE
NA	scaffold_657	124	1125	FALSE	FALSE	FALSE	FALSE
NA	scaffold_662	0	533	FALSE	FALSE	TRUE	FALSE
NA	scaffold_663	1596	2597	FALSE	FALSE	TRUE	FALSE
NA	scaffold_664	2492	3000	FALSE	FALSE	TRUE	FALSE
NA	scaffold_664	0	507	FALSE	FALSE	FALSE	FALSE
NA	scaffold_665	0	614	FALSE	FALSE	TRUE	FALSE
NA	scaffold_666	0	611	FALSE	FALSE	FALSE	FALSE
NA	scaffold_675	0	820	FALSE	FALSE	FALSE	FALSE
NA	scaffold_677	499	1000	FALSE	FALSE	TRUE	FALSE
NA	scaffold_680	453	1000	FALSE	FALSE	FALSE	FALSE
NA	CHROM_1	197669675	197670676	FALSE	TRUE	TRUE	TRUE
NA	CHROM_1	197930899	197931900	FALSE	FALSE	FALSE	FALSE
NA	CHROM_1	198032758	198033759	FALSE	FALSE	FALSE	FALSE
NA	CHROM_1	198828078	198829079	FALSE	FALSE	FALSE	FALSE
NA	CHROM_1	204776141	204777142	FALSE	FALSE	FALSE	FALSE
NA	CHROM_1	200202683	200203684	FALSE	FALSE	FALSE	FALSE
NA	CHROM_1	203179946	203180947	FALSE	FALSE	TRUE	FALSE
NA	CHROM_1	203320607	203321608	FALSE	FALSE	FALSE	FALSE
NA	CHROM_1	203263751	203264752	FALSE	FALSE	FALSE	FALSE
LONP1	CHROM_25	351588	352589	FALSE	TRUE	TRUE	TRUE
LONP2	CHROM_11	15426360	15427361	FALSE	TRUE	TRUE	TRUE
LONRF1	CHROM_4	32277334	32278335	FALSE	FALSE	TRUE	FALSE
LONRF2	CHROM_1	154182658	154183659	FALSE	TRUE	TRUE	TRUE
LONRF3	CHROM_9	17300036	17301037	FALSE	TRUE	TRUE	TRUE
LOX	CHROM_Z	69046957	69047958	FALSE	FALSE	FALSE	FALSE
LOXL1	CHROM_10	22700361	22701362	FALSE	FALSE	TRUE	FALSE
LOXL2	CHROM_24	2074763	2075764	FALSE	FALSE	TRUE	FALSE
LOXL4	CHROM_5	16874594	16875595	FALSE	FALSE	FALSE	FALSE
LPAR1	CHROM_Z	10986813	10987814	FALSE	FALSE	FALSE	FALSE
LPAR2	CHROM_30	514582	515583	FALSE	FALSE	FALSE	FALSE
LPAR3	CHROM_5	73385714	73386715	FALSE	FALSE	FALSE	FALSE
LPAR4	CHROM_9	9870620	9871621	FALSE	FALSE	TRUE	FALSE
LPAR5	CHROM_1	88088580	88089581	FALSE	FALSE	TRUE	FALSE
LPAR6	CHROM_1	196011546	196012547	FALSE	FALSE	TRUE	FALSE
LPCAT1	CHROM_2	72465850	72466851	FALSE	TRUE	TRUE	TRUE
LPCAT2	CHROM_11	19904267	19905268	FALSE	TRUE	TRUE	TRUE
LPCAT3	CHROM_1	87717263	87718264	FALSE	TRUE	TRUE	TRUE
LPGAT1	CHROM_3	105784271	105785272	FALSE	FALSE	TRUE	FALSE
LPIN1	CHROM_3	16814913	16815914	FALSE	FALSE	FALSE	FALSE
LPIN2	CHROM_2	55027661	55028662	FALSE	TRUE	TRUE	TRUE
LPIN3	CHROM_14	12297946	12298947	FALSE	FALSE	FALSE	FALSE
LPL	CHROM_Z	56413698	56414699	FALSE	TRUE	TRUE	TRUE
LPP	CHROM_6	11783242	11784243	FALSE	TRUE	TRUE	TRUE
LPXN	CHROM_7	103949	104950	FALSE	FALSE	TRUE	FALSE
LRAT	CHROM_4	49677632	49678633	FALSE	FALSE	FALSE	FALSE
LRATD1	CHROM_3	15347077	15348078	FALSE	FALSE	FALSE	FALSE
LRATD2	CHROM_2	11372302	11373303	FALSE	FALSE	FALSE	FALSE
LRBA	CHROM_4	67693732	67694733	TRUE	FALSE	TRUE	FALSE
LRCH1	CHROM_1	195299993	195300994	FALSE	TRUE	TRUE	TRUE
LRCH2	CHROM_9	1167242	1168243	FALSE	TRUE	TRUE	TRUE
LRCH3	CHROM_6	12308734	12309735	FALSE	TRUE	TRUE	TRUE
NA	CHROM_28	2784724	2785725	FALSE	FALSE	TRUE	FALSE
LRFN2	CHROM_3	98773877	98774878	FALSE	FALSE	FALSE	FALSE
LRFN5	CHROM_7	73757416	73758417	FALSE	FALSE	FALSE	FALSE
LRG1	CHROM_25	3036362	3037363	FALSE	FALSE	TRUE	FALSE
LRGUK	CHROM_1	1469944	1470945	FALSE	FALSE	FALSE	FALSE
LRIF1	CHROM_22	6252477	6253478	FALSE	TRUE	TRUE	TRUE
LRIG1	CHROM_8	18158579	18159580	FALSE	FALSE	FALSE	FALSE
LRIG2	CHROM_22	733069	734070	FALSE	TRUE	TRUE	TRUE
LRIG3	CHROM_1	35689384	35690385	FALSE	FALSE	FALSE	FALSE
LRIT1	CHROM_5	2455491	2456492	FALSE	FALSE	FALSE	FALSE
LRIT2	CHROM_5	2475168	2476169	FALSE	FALSE	FALSE	FALSE
LRIT3	CHROM_4	60511097	60512098	FALSE	FALSE	FALSE	FALSE
LRMDA	CHROM_5	7846756	7847757	FALSE	FALSE	FALSE	FALSE
LRP1	CHROM_27	2840308	2841309	TRUE	FALSE	TRUE	FALSE
LRP11	CHROM_3	75243819	75244820	FALSE	FALSE	FALSE	FALSE
LRP12	CHROM_2	22060706	22061707	FALSE	TRUE	TRUE	TRUE
LRP1B	CHROM_6	71033911	71034912	FALSE	FALSE	FALSE	FALSE
LRP2	CHROM_6	53691204	53692205	FALSE	FALSE	FALSE	FALSE
LRP2BP	CHROM_4	37094840	37095841	FALSE	TRUE	TRUE	TRUE
LRP3	CHROM_11	12137800	12138801	FALSE	TRUE	TRUE	TRUE
LRP4	CHROM_7	28435142	28436143	FALSE	FALSE	FALSE	FALSE
LRP5	CHROM_7	21507077	21508078	FALSE	FALSE	FALSE	FALSE
LRP6	CHROM_1	81408281	81409282	FALSE	TRUE	TRUE	TRUE
LRP8	CHROM_5	63242369	63243370	FALSE	FALSE	FALSE	FALSE
LRPAP1	CHROM_4	10743085	10744086	FALSE	TRUE	TRUE	TRUE
LRPPRC	CHROM_3	102049106	102050107	FALSE	TRUE	TRUE	TRUE
LRR1	CHROM_7	71003758	71004759	FALSE	TRUE	TRUE	TRUE
LRRC1	CHROM_3	28329146	28330147	FALSE	FALSE	TRUE	FALSE
LRRC10	CHROM_1	40057987	40058988	FALSE	FALSE	FALSE	FALSE
LRRC10B	CHROM_7	1861563	1862564	FALSE	FALSE	FALSE	FALSE
LRRC14B	CHROM_2	107556043	107557044	FALSE	FALSE	FALSE	FALSE
LRRC15	CHROM_6	9667867	9668868	FALSE	FALSE	TRUE	FALSE
LRRC17	CHROM_1	13515109	13516110	FALSE	FALSE	FALSE	FALSE
LRRC18	CHROM_5	12487347	12488348	FALSE	FALSE	FALSE	FALSE
LRRC19	CHROM_Z	75430479	75431480	FALSE	FALSE	FALSE	FALSE
LRRC2	CHROM_Z	48063606	48064607	FALSE	FALSE	FALSE	FALSE
LRRC20	CHROM_5	39025937	39026938	FALSE	TRUE	FALSE	FALSE
LRRC23	CHROM_1	87823650	87824651	FALSE	FALSE	FALSE	FALSE
LRRC25	CHROM_25	4366815	4367816	FALSE	FALSE	TRUE	FALSE
LRRC26	CHROM_18	1315851	1316852	FALSE	FALSE	FALSE	FALSE
LRRC27	CHROM_5	33100846	33101847	FALSE	FALSE	FALSE	FALSE
LRRC28	CHROM_10	11017642	11018643	FALSE	TRUE	TRUE	TRUE
LRRC30	CHROM_2	56703844	56704845	FALSE	FALSE	FALSE	FALSE
LRRC31	CHROM_6	18807760	18808761	FALSE	FALSE	TRUE	FALSE
LRRC32	CHROM_9	25339521	25339522	FALSE	FALSE	TRUE	FALSE
LRRC34	CHROM_6	18831415	18832416	FALSE	FALSE	FALSE	FALSE
LRRC38	CHROM_19	3216499	3217500	FALSE	FALSE	TRUE	FALSE
LRRC39	CHROM_5	78733176	78734177	FALSE	TRUE	TRUE	TRUE
LRRC3B	CHROM_2	128095144	128096145	FALSE	FALSE	FALSE	FALSE
LRRC3C	CHROM_20	1466612	1467613	FALSE	FALSE	FALSE	FALSE
LRRC4	scaffold_86	27739	28740	FALSE	FALSE	FALSE	FALSE
LRRC40	CHROM_5	57815009	57816010	FALSE	TRUE	TRUE	TRUE
LRRC41	CHROM_5	67257762	67258763	FALSE	TRUE	TRUE	TRUE
LRRC42	CHROM_5	62852009	62853010	FALSE	TRUE	TRUE	TRUE
LRRC43	CHROM_15	7177503	7178504	FALSE	FALSE	TRUE	FALSE
LRRC45	CHROM_16	7898195	7899196	FALSE	TRUE	TRUE	TRUE
LRRC46	CHROM_20	2322281	2323282	FALSE	TRUE	FALSE	FALSE
LRRC47	CHROM_19	8959852	8960853	FALSE	TRUE	TRUE	TRUE
LRRC49	CHROM_10	17558758	17559759	FALSE	FALSE	FALSE	FALSE
LRRC4C	CHROM_7	25482917	25483918	FALSE	FALSE	FALSE	FALSE
LRRC52	CHROM_5	51260786	51261787	FALSE	TRUE	FALSE	FALSE
LRRC55	CHROM_7	200755	201756	FALSE	FALSE	FALSE	FALSE
LRRC56	CHROM_7	21035173	21036174	FALSE	FALSE	FALSE	FALSE
LRRC57	CHROM_7	31417586	31418587	FALSE	TRUE	TRUE	TRUE
LRRC58	CHROM_1	90285455	90286456	FALSE	TRUE	TRUE	TRUE
LRRC59	CHROM_16	779682	780683	FALSE	TRUE	TRUE	TRUE
LRRC66	CHROM_4	30510421	30511422	FALSE	TRUE	TRUE	TRUE
LRRC7	CHROM_5	58027566	58028567	FALSE	FALSE	FALSE	FALSE
LRRC70	CHROM_Z	23560435	23561436	FALSE	FALSE	TRUE	FALSE
LRRC71	scaffold_203	0	676	FALSE	FALSE	FALSE	FALSE
LRRC72	CHROM_2	138948622	138949623	FALSE	FALSE	FALSE	FALSE
LRRC73	CHROM_3	95558061	95559062	FALSE	FALSE	FALSE	FALSE
LRRC74A	CHROM_7	47619299	47620300	FALSE	FALSE	FALSE	FALSE
LRRC74B	CHROM_15	16981581	16982582	FALSE	FALSE	FALSE	FALSE
LRRC75A	CHROM_17	6978428	6979429	FALSE	FALSE	FALSE	FALSE
LRRC75B	CHROM_15	11704690	11705691	FALSE	FALSE	FALSE	FALSE
LRRC8A	CHROM_18	6715057	6716058	FALSE	TRUE	TRUE	TRUE
LRRC8B	CHROM_5	74895911	74896912	FALSE	TRUE	TRUE	TRUE
LRRC8C	CHROM_5	74934685	74935686	FALSE	FALSE	TRUE	FALSE
LRRC8D	CHROM_5	74998287	74999288	FALSE	TRUE	TRUE	TRUE
LRRC9	CHROM_7	66976043	66977044	FALSE	FALSE	FALSE	FALSE
LRRCC1	CHROM_2	30649473	30650474	FALSE	TRUE	TRUE	TRUE
LRRFIP1	CHROM_6	34620114	34621115	FALSE	FALSE	TRUE	FALSE
LRRFIP2	CHROM_2	115545860	115546861	FALSE	TRUE	TRUE	TRUE
LRRIQ1	CHROM_1	47220876	47221877	FALSE	TRUE	FALSE	FALSE
LRRIQ4	CHROM_6	18829755	18830756	FALSE	FALSE	FALSE	FALSE
LRRK1	CHROM_10	11690872	11691873	FALSE	FALSE	TRUE	FALSE
LRRK2	CHROM_1	16054894	16055895	FALSE	TRUE	TRUE	TRUE
LRRN1	CHROM_8	23019138	23020139	FALSE	FALSE	FALSE	FALSE
LRRN2	CHROM_22	3396986	3397987	FALSE	FALSE	FALSE	FALSE
LRRN3	CHROM_1	30847429	30848430	FALSE	FALSE	FALSE	FALSE
LRRN4	CHROM_3	127412715	127413716	FALSE	FALSE	FALSE	FALSE
LRRTM1	CHROM_4	4079838	4080839	FALSE	FALSE	FALSE	FALSE
LRRTM2	CHROM_12	20707273	20708274	FALSE	FALSE	FALSE	FALSE
LRRTM3	CHROM_5	37067616	37068617	FALSE	FALSE	FALSE	FALSE
LRRTM4	CHROM_24	514247	515248	FALSE	FALSE	FALSE	FALSE
LRSAM1	CHROM_18	2030440	2031441	FALSE	TRUE	TRUE	TRUE
LRTM1	CHROM_8	9580938	9581939	FALSE	FALSE	FALSE	FALSE
LRTM2	CHROM_1	69714269	69715270	FALSE	FALSE	FALSE	FALSE
LRWD1	CHROM_17	5479540	5480541	FALSE	TRUE	TRUE	TRUE
LSAMP	CHROM_1	91867999	91869000	FALSE	FALSE	FALSE	FALSE
LSG1	CHROM_6	9547337	9548338	FALSE	TRUE	TRUE	TRUE
LSM1	CHROM_24	4036312	4037313	FALSE	TRUE	TRUE	TRUE
LSM10	CHROM_21	1285389	1286390	FALSE	FALSE	TRUE	FALSE
LSM11	CHROM_12	9393588	9394589	FALSE	TRUE	TRUE	TRUE
LSM14A	CHROM_11	11191831	11192832	FALSE	TRUE	TRUE	TRUE
LSM14B	CHROM_14	4268184	4269185	FALSE	TRUE	TRUE	TRUE
LSM3	CHROM_8	13467628	13468629	FALSE	TRUE	TRUE	TRUE
LSM4	CHROM_25	4333940	4334941	FALSE	TRUE	TRUE	TRUE
LSM5	CHROM_2	116562752	116563753	FALSE	TRUE	TRUE	TRUE
LSM6	CHROM_4	69771094	69772095	FALSE	TRUE	FALSE	FALSE
LSM7	CHROM_25	197071	198072	FALSE	TRUE	TRUE	TRUE
LSM8	CHROM_1	27392814	27393815	FALSE	TRUE	TRUE	TRUE
LSMEM1	CHROM_1	30196550	30197551	FALSE	TRUE	TRUE	TRUE
LSMEM2	CHROM_8	8406559	8407560	FALSE	FALSE	FALSE	FALSE
LSP1	CHROM_7	18688772	18689773	FALSE	FALSE	TRUE	FALSE
LSS	CHROM_6	31356646	31357647	FALSE	TRUE	TRUE	TRUE
LTA4H	CHROM_1	52324341	52325342	FALSE	TRUE	TRUE	TRUE
NA	CHROM_26	717993	718994	FALSE	TRUE	TRUE	TRUE
LTBP1	CHROM_3	95106451	95107452	FALSE	FALSE	FALSE	FALSE
LTBP2	CHROM_7	46524377	46525378	TRUE	FALSE	TRUE	FALSE
LTC4S	CHROM_12	6611542	6612543	FALSE	FALSE	TRUE	FALSE
LTK	CHROM_7	30266011	30267012	FALSE	FALSE	FALSE	FALSE
LTN1	CHROM_1	120829147	120830148	FALSE	FALSE	TRUE	FALSE
LTO1	CHROM_7	3733416	3734417	FALSE	TRUE	TRUE	TRUE
LTV1	CHROM_3	70608915	70609916	FALSE	TRUE	TRUE	TRUE
LUC7L	CHROM_13	477234	478235	FALSE	TRUE	TRUE	TRUE
LUC7L2	CHROM_1	56242437	56243438	FALSE	TRUE	TRUE	TRUE
LUC7L3	CHROM_16	1106021	1107022	FALSE	TRUE	TRUE	TRUE
LUM	CHROM_1	50307929	50308930	FALSE	FALSE	FALSE	FALSE
LURAP1	CHROM_5	67389203	67390204	FALSE	TRUE	FALSE	FALSE
LURAP1L	CHROM_Z	35737063	35738064	FALSE	FALSE	FALSE	FALSE
LUZP1	CHROM_21	8296559	8297560	FALSE	TRUE	TRUE	TRUE
LUZP2	CHROM_7	6177543	6178544	FALSE	FALSE	FALSE	FALSE
LVRN	CHROM_Z	71713208	71714209	FALSE	FALSE	FALSE	FALSE
LXN	CHROM_6	22366965	22367966	FALSE	TRUE	TRUE	TRUE
LY75	CHROM_6	57347230	57348231	FALSE	TRUE	TRUE	TRUE
LY86	CHROM_2	97193844	97194845	FALSE	FALSE	TRUE	FALSE
LY96	CHROM_2	35888911	35889912	FALSE	FALSE	TRUE	FALSE
LYAR	CHROM_4	14707226	14708227	FALSE	TRUE	TRUE	TRUE
LYN	CHROM_2	43571499	43572500	FALSE	FALSE	TRUE	FALSE
LYPD1	CHROM_6	67681290	67682291	FALSE	FALSE	FALSE	FALSE
LYPD3	CHROM_5	28126664	28127665	FALSE	FALSE	FALSE	FALSE
LYPD6	CHROM_6	73928798	73929799	FALSE	FALSE	FALSE	FALSE
LYPD6B	CHROM_6	73830835	73831836	FALSE	FALSE	FALSE	FALSE
LYPLA1	CHROM_2	44385691	44386692	FALSE	TRUE	TRUE	TRUE
LYPLA2	CHROM_21	3503415	3504416	FALSE	TRUE	TRUE	TRUE
LYPLAL1	CHROM_3	109078052	109079053	FALSE	TRUE	TRUE	TRUE
LYRM1	CHROM_13	13003993	13004994	FALSE	FALSE	TRUE	FALSE
LYRM2	CHROM_3	43730236	43731237	FALSE	TRUE	TRUE	TRUE
LYRM4	CHROM_2	96635248	96636249	FALSE	TRUE	TRUE	TRUE
LYRM7	CHROM_Z	51779071	51780072	FALSE	TRUE	TRUE	TRUE
LYRM9	CHROM_17	12605218	12606219	FALSE	TRUE	TRUE	TRUE
LYSET	CHROM_7	55606134	55607135	FALSE	TRUE	TRUE	TRUE
LYSMD2	CHROM_10	1826866	1827867	FALSE	TRUE	TRUE	TRUE
LYSMD3	CHROM_Z	86024912	86025913	FALSE	TRUE	TRUE	TRUE
LYSMD4	CHROM_10	11231653	11232654	FALSE	TRUE	TRUE	TRUE
LYST	CHROM_3	87479703	87480704	FALSE	TRUE	TRUE	TRUE
LYVE1	CHROM_7	12425992	12426993	FALSE	FALSE	TRUE	FALSE
LZIC	CHROM_19	4691043	4692044	FALSE	FALSE	TRUE	FALSE
LZTFL1	CHROM_2	122743714	122744715	FALSE	TRUE	TRUE	TRUE
LZTR1	CHROM_22	7031259	7032260	FALSE	TRUE	TRUE	TRUE
LZTS1	CHROM_24	2869372	2870373	FALSE	FALSE	FALSE	FALSE
LZTS2	CHROM_5	18028931	18029932	FALSE	FALSE	TRUE	FALSE
LZTS3	CHROM_4	2590374	2591375	FALSE	FALSE	FALSE	FALSE
M6PR	CHROM_1	85514984	85515985	FALSE	TRUE	TRUE	TRUE
MAB21L1	CHROM_1	200975860	200976861	FALSE	FALSE	FALSE	FALSE
MAB21L2	CHROM_4	67930128	67931129	FALSE	TRUE	TRUE	TRUE
MAB21L3	CHROM_1	90826837	90827838	FALSE	FALSE	FALSE	FALSE
MAB21L4	CHROM_6	31025931	31026932	FALSE	FALSE	FALSE	FALSE
MACC1	CHROM_2	137267566	137268567	FALSE	FALSE	FALSE	FALSE
MACF1	CHROM_21	3149073	3150074	TRUE	FALSE	TRUE	FALSE
MACIR	CHROM_Z	61720214	61721215	FALSE	TRUE	TRUE	TRUE
MACO1	CHROM_21	4013063	4014064	FALSE	TRUE	TRUE	TRUE
MACROD2	CHROM_3	124369746	124370747	FALSE	TRUE	TRUE	TRUE
MACROH2A1	CHROM_12	4196441	4197442	FALSE	TRUE	TRUE	TRUE
MACROH2A2	CHROM_5	38210801	38211802	FALSE	TRUE	FALSE	FALSE
MAD1L1	CHROM_13	9600967	9601968	FALSE	FALSE	TRUE	FALSE
MAD2L1	CHROM_4	80035835	80036836	FALSE	TRUE	FALSE	FALSE
MAD2L1BP	CHROM_3	95629853	95630854	FALSE	TRUE	TRUE	TRUE
MAD2L2	CHROM_19	3734895	3735896	FALSE	TRUE	TRUE	TRUE
MADCAM1	CHROM_25	6086333	6087334	FALSE	FALSE	FALSE	FALSE
MADD	CHROM_7	28225690	28226691	FALSE	TRUE	TRUE	TRUE
MAEA	CHROM_4	7547848	7548849	FALSE	TRUE	TRUE	TRUE
MAEL	CHROM_1	103601281	103602282	FALSE	FALSE	FALSE	FALSE
MAF	CHROM_11	6569626	6570627	FALSE	FALSE	FALSE	FALSE
MAFA	CHROM_2	641607	642608	FALSE	TRUE	FALSE	FALSE
MAFB	CHROM_14	12668380	12669381	FALSE	FALSE	TRUE	FALSE
MAFF	CHROM_1	58523018	58524019	FALSE	TRUE	TRUE	TRUE
MAFG	CHROM_16	7809345	7810346	FALSE	TRUE	TRUE	TRUE
MAFK	CHROM_13	10191563	10192564	FALSE	TRUE	TRUE	TRUE
MAGI1	CHROM_8	17864650	17865651	FALSE	FALSE	FALSE	FALSE
MAGI2	CHROM_1	12207205	12208206	FALSE	FALSE	FALSE	FALSE
MAGI3	CHROM_22	675044	676045	FALSE	TRUE	TRUE	TRUE
MAGOH	CHROM_5	63476445	63477446	FALSE	TRUE	TRUE	TRUE
MAGT1	CHROM_9	21769898	21770899	FALSE	TRUE	TRUE	TRUE
MAIP1	CHROM_6	44561228	44562229	FALSE	TRUE	TRUE	TRUE
MAK	CHROM_2	99071811	99072812	FALSE	FALSE	FALSE	FALSE
MAK16	CHROM_24	2921700	2922701	FALSE	TRUE	TRUE	TRUE
MAL	CHROM_3	118879510	118880511	FALSE	FALSE	FALSE	FALSE
MAL2	CHROM_2	14697848	14698849	FALSE	FALSE	FALSE	FALSE
MALL	CHROM_3	130737517	130738518	FALSE	TRUE	FALSE	FALSE
MALRD1	CHROM_2	150051923	150052924	FALSE	FALSE	FALSE	FALSE
MALSU1	CHROM_2	135971000	135972001	FALSE	TRUE	TRUE	TRUE
MAMDC2	CHROM_Z	42337801	42338802	FALSE	FALSE	FALSE	FALSE
MAMDC4	CHROM_18	765275	766276	FALSE	FALSE	FALSE	FALSE
MAML1	CHROM_12	6583813	6584814	FALSE	TRUE	TRUE	TRUE
MAML2	CHROM_1	215030424	215031425	FALSE	TRUE	FALSE	FALSE
MAML3	CHROM_4	71908977	71909978	FALSE	FALSE	TRUE	FALSE
MAMLD1	CHROM_9	15838905	15839906	FALSE	FALSE	TRUE	FALSE
NA	CHROM_31	398458	399459	FALSE	TRUE	TRUE	TRUE
MAN1A1	CHROM_3	59063451	59064452	FALSE	FALSE	TRUE	FALSE
MAN1A2	CHROM_1	88541255	88542256	FALSE	TRUE	TRUE	TRUE
MAN1B1	CHROM_18	493759	494760	FALSE	TRUE	TRUE	TRUE
MAN1C1	CHROM_21	4116099	4117100	FALSE	TRUE	TRUE	TRUE
MAN2A1	CHROM_Z	64480607	64481608	FALSE	TRUE	TRUE	TRUE
MAN2A2	CHROM_10	15399992	15400993	FALSE	TRUE	TRUE	TRUE
MAN2B2	CHROM_4	13295829	13296830	FALSE	TRUE	TRUE	TRUE
MAN2C1	CHROM_10	22184069	22185070	FALSE	TRUE	TRUE	TRUE
MANBA	CHROM_4	57838042	57839043	FALSE	FALSE	TRUE	FALSE
MANBAL	CHROM_14	12151023	12152024	FALSE	TRUE	TRUE	TRUE
MANEA	CHROM_3	46450303	46451304	FALSE	TRUE	TRUE	TRUE
MANEAL	CHROM_21	582131	583132	FALSE	FALSE	TRUE	FALSE
MANF	CHROM_8	5641818	5642819	FALSE	TRUE	TRUE	TRUE
MANSC1	CHROM_1	81429688	81430689	FALSE	FALSE	FALSE	FALSE
MANSC4	CHROM_1	82456934	82457935	FALSE	FALSE	FALSE	FALSE
MAOB	CHROM_1	128967900	128968901	FALSE	FALSE	FALSE	FALSE
MAP10	CHROM_3	86136555	86137556	FALSE	TRUE	TRUE	TRUE
MAP1A	CHROM_10	15635187	15636188	FALSE	FALSE	FALSE	FALSE
MAP1B	CHROM_Z	46913006	46914007	FALSE	FALSE	TRUE	FALSE
MAP1LC3A	CHROM_14	16466444	16467445	FALSE	TRUE	TRUE	TRUE
MAP1LC3B	CHROM_11	2805561	2806562	FALSE	TRUE	TRUE	TRUE
MAP1LC3C	CHROM_3	90236493	90237494	FALSE	FALSE	FALSE	FALSE
MAP2	CHROM_6	37680691	37681692	TRUE	FALSE	FALSE	FALSE
MAP2K1	CHROM_10	12941430	12942431	FALSE	TRUE	TRUE	TRUE
MAP2K2	CHROM_25	2588145	2589146	FALSE	TRUE	TRUE	TRUE
MAP2K3	CHROM_13	7749979	7750980	TRUE	TRUE	TRUE	TRUE
MAP2K4	CHROM_16	13701941	13702942	FALSE	TRUE	TRUE	TRUE
MAP2K5	CHROM_10	13602222	13603223	FALSE	TRUE	TRUE	TRUE
MAP2K6	CHROM_16	5231587	5232588	FALSE	TRUE	TRUE	TRUE
MAP3K1	CHROM_Z	21178416	21179417	FALSE	FALSE	TRUE	FALSE
MAP3K12	CHROM_27	1105851	1106852	FALSE	FALSE	FALSE	FALSE
MAP3K13	CHROM_6	28757634	28758635	FALSE	FALSE	TRUE	FALSE
MAP3K14	CHROM_20	5495728	5496729	TRUE	TRUE	TRUE	TRUE
MAP3K15	CHROM_1	139244632	139245633	FALSE	TRUE	TRUE	TRUE
MAP3K19	CHROM_6	68601133	68602134	FALSE	TRUE	TRUE	TRUE
MAP3K2	CHROM_6	59517131	59518132	FALSE	TRUE	TRUE	TRUE
MAP3K20	CHROM_6	52129203	52130204	TRUE	TRUE	TRUE	TRUE
MAP3K21	CHROM_3	86384948	86385949	FALSE	FALSE	FALSE	FALSE
MAP3K3	CHROM_20	3632938	3633939	FALSE	TRUE	TRUE	TRUE
MAP3K4	CHROM_3	78781088	78782089	FALSE	FALSE	TRUE	FALSE
MAP3K5	CHROM_3	67509732	67510733	FALSE	TRUE	TRUE	TRUE
MAP3K6	CHROM_21	4762280	4763281	FALSE	FALSE	FALSE	FALSE
MAP3K7	CHROM_3	44228065	44229066	FALSE	TRUE	TRUE	TRUE
MAP3K7CL	CHROM_1	120884359	120885360	FALSE	FALSE	FALSE	FALSE
MAP3K8	CHROM_2	154771398	154772399	FALSE	TRUE	TRUE	TRUE
MAP3K9	CHROM_7	33289695	33290696	FALSE	TRUE	TRUE	TRUE
MAP4K3	CHROM_3	118020531	118021532	FALSE	TRUE	TRUE	TRUE
MAP4K4	CHROM_1	154725477	154726478	FALSE	TRUE	TRUE	TRUE
MAP4K5	CHROM_7	70648371	70649372	FALSE	TRUE	TRUE	TRUE
MAP6	CHROM_1	225476659	225477660	FALSE	FALSE	FALSE	FALSE
MAP6D1	CHROM_6	25984527	25985528	FALSE	FALSE	FALSE	FALSE
MAP7	CHROM_3	67395633	67396634	FALSE	FALSE	FALSE	FALSE
MAP7D1	CHROM_21	1377396	1378397	FALSE	FALSE	FALSE	FALSE
MAP7D2	CHROM_1	138844604	138845605	FALSE	FALSE	FALSE	FALSE
MAP7D3	CHROM_9	2996916	2997917	FALSE	TRUE	TRUE	TRUE
MAP9	CHROM_4	49396781	49397782	FALSE	FALSE	FALSE	FALSE
MAPDA	CHROM_10	17582811	17583812	FALSE	TRUE	TRUE	TRUE
MAPK1	CHROM_15	10336404	10337405	FALSE	TRUE	TRUE	TRUE
MAPK10	CHROM_4	66112484	66113485	FALSE	FALSE	FALSE	FALSE
MAPK11	CHROM_1	22601071	22602072	FALSE	FALSE	TRUE	FALSE
MAPK12	CHROM_1	22560179	22561180	FALSE	TRUE	TRUE	TRUE
MAPK13	CHROM_22	5311205	5312206	FALSE	FALSE	TRUE	FALSE
MAPK14	CHROM_22	5286387	5287388	FALSE	TRUE	TRUE	TRUE
MAPK15	scaffold_77	503509	504510	FALSE	TRUE	TRUE	TRUE
MAPK1IP1L	CHROM_7	69203624	69204625	FALSE	FALSE	TRUE	FALSE
MAPK4	CHROM_Z	2959699	2960700	FALSE	FALSE	FALSE	FALSE
MAPK6	CHROM_10	1682805	1683806	FALSE	FALSE	TRUE	FALSE
MAPK8	CHROM_5	12135151	12136152	FALSE	TRUE	TRUE	TRUE
MAPK8IP1	CHROM_7	29193737	29194738	FALSE	FALSE	FALSE	FALSE
MAPK8IP2	CHROM_1	49922	50923	FALSE	FALSE	FALSE	FALSE
MAPK8IP3	CHROM_13	3463179	3464180	FALSE	TRUE	TRUE	TRUE
MAPK9	CHROM_12	6086271	6087272	FALSE	TRUE	TRUE	TRUE
MAPKAP1	CHROM_18	12601634	12602635	FALSE	TRUE	TRUE	TRUE
MAPKAPK2	CHROM_22	2464253	2465254	FALSE	FALSE	TRUE	FALSE
MAPKAPK3	CHROM_8	5974195	5975196	FALSE	FALSE	TRUE	FALSE
MAPKAPK5	CHROM_15	7716534	7717535	FALSE	TRUE	TRUE	TRUE
MAPKBP1	CHROM_7	30559524	30560525	FALSE	FALSE	TRUE	FALSE
MAPRE1	CHROM_14	943876	944877	FALSE	TRUE	TRUE	TRUE
MAPRE2	CHROM_2	47719776	47720777	FALSE	FALSE	TRUE	FALSE
MAPRE3	CHROM_3	511716	512717	FALSE	TRUE	TRUE	TRUE
MAPT	CHROM_20	3291616	3292617	FALSE	TRUE	TRUE	TRUE
MARCHF1	CHROM_4	45825770	45826771	FALSE	FALSE	TRUE	FALSE
MARCHF11	CHROM_2	84544837	84545838	FALSE	FALSE	FALSE	FALSE
MARCHF2	CHROM_25	548506	549507	FALSE	TRUE	TRUE	TRUE
MARCHF3	CHROM_Z	54317455	54318456	FALSE	FALSE	FALSE	FALSE
MARCHF4	CHROM_6	59264405	59265406	FALSE	FALSE	FALSE	FALSE
MARCHF5	CHROM_5	15126439	15127440	FALSE	TRUE	TRUE	TRUE
MARCHF6	CHROM_2	81337654	81338655	FALSE	TRUE	TRUE	TRUE
MARCHF7	CHROM_6	76845421	76846422	FALSE	TRUE	TRUE	TRUE
MARCHF8	CHROM_5	11558431	11559432	FALSE	TRUE	TRUE	TRUE
MARCKS	CHROM_3	56339416	56340417	FALSE	FALSE	TRUE	FALSE
MARCKSL1	CHROM_21	2844601	2845602	FALSE	FALSE	TRUE	FALSE
MARCO	CHROM_6	65638132	65639133	FALSE	FALSE	FALSE	FALSE
MARF1	CHROM_13	14800397	14801398	FALSE	TRUE	TRUE	TRUE
MARK1	CHROM_3	109579820	109580821	FALSE	FALSE	TRUE	FALSE
MARK3	CHROM_7	61679016	61680017	FALSE	TRUE	TRUE	TRUE
MARK4	CHROM_32	109899	110900	FALSE	TRUE	TRUE	TRUE
2026-03-02	CHROM_9	24459031	24460032	FALSE	TRUE	TRUE	TRUE
MARVELD1	CHROM_5	16945450	16946451	FALSE	TRUE	TRUE	TRUE
MARVELD2	CHROM_Z	71883501	71884502	FALSE	FALSE	TRUE	FALSE
MARVELD3	CHROM_11	62296	63297	FALSE	FALSE	TRUE	FALSE
MAS1	CHROM_3	78491677	78492678	FALSE	FALSE	FALSE	FALSE
MASP1	CHROM_6	12064665	12065666	TRUE	FALSE	FALSE	FALSE
MASP2	CHROM_19	4080222	4081223	FALSE	FALSE	FALSE	FALSE
MAST2	CHROM_5	67727965	67728966	FALSE	TRUE	TRUE	TRUE
MAST3	CHROM_25	4252902	4253903	TRUE	FALSE	TRUE	FALSE
MAST4	CHROM_Z	25256726	25257727	FALSE	TRUE	TRUE	TRUE
MASTL	CHROM_2	153728268	153729269	FALSE	TRUE	TRUE	TRUE
MAT1A	CHROM_5	4112441	4113442	FALSE	FALSE	FALSE	FALSE
MAT2B	CHROM_12	15632091	15633092	FALSE	TRUE	TRUE	TRUE
MATCAP1	CHROM_11	23730535	23731536	FALSE	FALSE	FALSE	FALSE
MATCAP2	CHROM_2	118018022	118019023	FALSE	TRUE	TRUE	TRUE
MATK	CHROM_25	787095	788096	FALSE	FALSE	TRUE	FALSE
MATN1	CHROM_21	6089421	6090422	FALSE	FALSE	FALSE	FALSE
MATN2	CHROM_2	25215883	25216884	FALSE	FALSE	FALSE	FALSE
MATN3	CHROM_3	11931088	11932089	FALSE	FALSE	FALSE	FALSE
MATN4	CHROM_14	11766494	11767495	FALSE	FALSE	FALSE	FALSE
MATR3	CHROM_12	20892275	20893276	FALSE	TRUE	TRUE	TRUE
MAU2	CHROM_25	4901055	4902056	FALSE	TRUE	TRUE	TRUE
MAVS	CHROM_4	2832899	2833900	FALSE	TRUE	TRUE	TRUE
MB	CHROM_1	59702962	59703963	FALSE	FALSE	FALSE	FALSE
MB21D2	CHROM_6	10104448	10105449	FALSE	FALSE	FALSE	FALSE
MBD2	CHROM_W	1778614	1779615	FALSE	FALSE	TRUE	FALSE
MBD3	CHROM_25	1208090	1209091	FALSE	FALSE	TRUE	FALSE
MBD4	CHROM_8	25050892	25051893	FALSE	TRUE	TRUE	TRUE
MBD5	CHROM_6	73495047	73496048	FALSE	TRUE	TRUE	TRUE
MBIP	CHROM_7	44736365	44737366	FALSE	TRUE	TRUE	TRUE
MBLAC2	CHROM_Z	86000586	86001587	FALSE	TRUE	TRUE	TRUE
MBNL1	CHROM_6	24110728	24111729	FALSE	TRUE	TRUE	TRUE
MBNL2	CHROM_1	167909867	167910868	FALSE	TRUE	TRUE	TRUE
MBNL3	CHROM_9	2051961	2052962	TRUE	TRUE	TRUE	TRUE
MBOAT1	CHROM_2	103117027	103118028	FALSE	FALSE	TRUE	FALSE
MBOAT2	CHROM_3	18550681	18551682	FALSE	TRUE	FALSE	FALSE
MBOAT4	CHROM_4	51412097	51413098	FALSE	FALSE	FALSE	FALSE
MBP	CHROM_2	67037667	67038668	FALSE	FALSE	TRUE	FALSE
MBTD1	CHROM_16	1369513	1370514	FALSE	TRUE	TRUE	TRUE
MBTPS1	CHROM_11	21024709	21025710	FALSE	TRUE	TRUE	TRUE
MBTPS2	CHROM_1	138023493	138024494	FALSE	TRUE	TRUE	TRUE
MC1R	CHROM_11	1377843	1378844	FALSE	FALSE	FALSE	FALSE
MC2R	CHROM_2	60076366	60077367	FALSE	FALSE	FALSE	FALSE
MC3R	CHROM_14	7240932	7241933	FALSE	FALSE	FALSE	FALSE
MC4R	CHROM_2	92674156	92675157	FALSE	FALSE	FALSE	FALSE
MC5R	CHROM_2	60028730	60029731	FALSE	FALSE	FALSE	FALSE
MCAM	CHROM_23	2870736	2871737	FALSE	FALSE	TRUE	FALSE
MCAT	CHROM_1	77848554	77849555	FALSE	TRUE	TRUE	TRUE
MCC	CHROM_Z	66125011	66126012	FALSE	TRUE	TRUE	TRUE
MCCC1	CHROM_6	14187452	14188453	FALSE	TRUE	TRUE	TRUE
MCCC2	CHROM_Z	72007244	72008245	FALSE	TRUE	TRUE	TRUE
MCEE	CHROM_10	18144432	18145433	FALSE	TRUE	TRUE	TRUE
MCF2	CHROM_9	4023803	4024804	FALSE	FALSE	TRUE	FALSE
MCF2L	CHROM_1	159377930	159378931	FALSE	FALSE	TRUE	FALSE
MCF2L2	CHROM_6	13962311	13963312	FALSE	FALSE	TRUE	FALSE
MCFD2	CHROM_3	100253013	100254014	FALSE	TRUE	TRUE	TRUE
MCHR1	CHROM_13	12905656	12906657	FALSE	FALSE	FALSE	FALSE
MCHR2	CHROM_3	48679628	48680629	FALSE	FALSE	FALSE	FALSE
MCIDAS	CHROM_Z	20451161	20452162	FALSE	FALSE	FALSE	FALSE
MCL1	CHROM_26	126623	127624	FALSE	TRUE	TRUE	TRUE
MCM10	CHROM_1	6940311	6941312	FALSE	TRUE	TRUE	TRUE
MCM2	CHROM_8	12203105	12204106	FALSE	FALSE	TRUE	FALSE
MCM3	CHROM_3	4589315	4590316	FALSE	TRUE	FALSE	FALSE
MCM3AP	CHROM_6	31857575	31858576	FALSE	TRUE	TRUE	TRUE
MCM4	CHROM_2	47242424	47243425	FALSE	TRUE	TRUE	TRUE
MCM5	CHROM_1	59813926	59814927	FALSE	TRUE	TRUE	TRUE
MCM6	CHROM_6	68833838	68834839	FALSE	TRUE	TRUE	TRUE
MCM8	CHROM_3	119683036	119684037	FALSE	TRUE	TRUE	TRUE
MCM9	CHROM_3	58748129	58749130	FALSE	TRUE	TRUE	TRUE
MCMBP	CHROM_5	26977326	26978327	FALSE	TRUE	TRUE	TRUE
MCMDC2	CHROM_2	39020392	39021393	FALSE	FALSE	TRUE	FALSE
MCOLN1	CHROM_30	225132	226133	FALSE	TRUE	TRUE	TRUE
MCOLN2	CHROM_5	73412859	73413860	FALSE	TRUE	TRUE	TRUE
MCOLN3	CHROM_5	73432618	73433619	FALSE	TRUE	TRUE	TRUE
MCPH1	CHROM_3	27656456	27657457	FALSE	TRUE	TRUE	TRUE
MCRIP1	CHROM_16	7742546	7743547	FALSE	TRUE	TRUE	TRUE
MCRIP2	CHROM_13	2207930	2208931	FALSE	FALSE	FALSE	FALSE
MCTP1	CHROM_Z	88318232	88319233	TRUE	FALSE	TRUE	FALSE
MCTP2	CHROM_10	8850603	8851604	FALSE	FALSE	TRUE	FALSE
MCTS1	CHROM_9	17681991	17682992	FALSE	TRUE	TRUE	TRUE
MCU	CHROM_5	39272644	39273645	FALSE	TRUE	TRUE	TRUE
MCUB	CHROM_4	60387831	60388832	FALSE	TRUE	TRUE	TRUE
MCUR1	CHROM_2	101988781	101989782	FALSE	TRUE	TRUE	TRUE
MDFI	CHROM_22	4083041	4084042	FALSE	FALSE	FALSE	FALSE
MDFIC	CHROM_1	28999514	29000515	FALSE	TRUE	TRUE	TRUE
MDFIC2	CHROM_8	19654096	19655097	FALSE	FALSE	FALSE	FALSE
MDGA1	CHROM_3	96764474	96765475	FALSE	FALSE	FALSE	FALSE
MDGA2	CHROM_7	71652259	71653260	FALSE	FALSE	FALSE	FALSE
MDH1	CHROM_3	120360506	120361507	FALSE	TRUE	TRUE	TRUE
MDH1B	CHROM_6	46116779	46117780	FALSE	FALSE	TRUE	FALSE
MDH2	CHROM_17	5678855	5679856	FALSE	TRUE	TRUE	TRUE
MDK	CHROM_7	28839783	28840784	FALSE	FALSE	FALSE	FALSE
MDM1	CHROM_1	39632904	39633905	FALSE	TRUE	TRUE	TRUE
MDM2	CHROM_1	39808437	39809438	TRUE	TRUE	TRUE	TRUE
MDM4	CHROM_22	3466890	3467891	FALSE	TRUE	TRUE	TRUE
MDN1	CHROM_3	43844233	43845234	FALSE	TRUE	TRUE	TRUE
ME1	CHROM_3	41216882	41217883	FALSE	TRUE	TRUE	TRUE
ME2	CHROM_Z	2900014	2901015	FALSE	FALSE	TRUE	FALSE
ME3	CHROM_1	219499522	219500523	FALSE	FALSE	FALSE	FALSE
MEA1	CHROM_3	117693758	117694759	FALSE	TRUE	TRUE	TRUE
MEAF6	CHROM_21	804506	805507	FALSE	TRUE	TRUE	TRUE
MEAK7	CHROM_11	4073094	4074095	FALSE	TRUE	TRUE	TRUE
MECOM	CHROM_6	18885142	18886143	TRUE	FALSE	FALSE	FALSE
MECR	CHROM_21	5403982	5404983	FALSE	TRUE	TRUE	TRUE
MED1	CHROM_20	1664020	1665021	FALSE	TRUE	TRUE	TRUE
MED10	CHROM_2	79524603	79525604	FALSE	TRUE	TRUE	TRUE
MED12	CHROM_9	443878	444879	FALSE	TRUE	TRUE	TRUE
MED12L	CHROM_6	24417130	24418131	FALSE	FALSE	TRUE	FALSE
MED13	CHROM_17	10073820	10074821	FALSE	TRUE	TRUE	TRUE
MED13L	CHROM_15	14856764	14857765	FALSE	TRUE	TRUE	TRUE
MED14	CHROM_1	130055757	130056758	FALSE	TRUE	TRUE	TRUE
MED15	CHROM_15	11554483	11555484	FALSE	TRUE	TRUE	TRUE
MED16	CHROM_25	5850453	5851454	FALSE	TRUE	TRUE	TRUE
MED17	CHROM_1	216037033	216038034	FALSE	TRUE	TRUE	TRUE
MED18	CHROM_Z	28532440	28533441	FALSE	TRUE	TRUE	TRUE
MED19	CHROM_7	156786	157787	FALSE	TRUE	TRUE	TRUE
MED20	CHROM_22	3915788	3916789	FALSE	TRUE	TRUE	TRUE
MED21	CHROM_1	77269463	77270464	FALSE	TRUE	TRUE	TRUE
MED22	CHROM_18	8645765	8646766	FALSE	TRUE	TRUE	TRUE
MED23	CHROM_3	64921789	64922790	FALSE	TRUE	TRUE	TRUE
MED24	CHROM_20	1410029	1411030	FALSE	TRUE	TRUE	TRUE
MED26	CHROM_25	3915100	3916101	FALSE	TRUE	TRUE	TRUE
MED27	CHROM_18	8091217	8092218	FALSE	TRUE	TRUE	TRUE
MED28	CHROM_4	17748558	17749559	FALSE	TRUE	TRUE	TRUE
MED30	CHROM_2	15423727	15424728	FALSE	TRUE	TRUE	TRUE
MED31	CHROM_17	13565214	13566215	FALSE	TRUE	TRUE	TRUE
MED4	CHROM_1	195895936	195896937	FALSE	TRUE	TRUE	TRUE
MED6	CHROM_7	33437495	33438496	FALSE	TRUE	TRUE	TRUE
MED7	CHROM_12	9215343	9216344	FALSE	TRUE	TRUE	TRUE
MED8	CHROM_5	69705499	69706500	FALSE	TRUE	TRUE	TRUE
MED9	CHROM_13	7385438	7386439	FALSE	TRUE	TRUE	TRUE
MEF2A	CHROM_10	11122576	11123577	FALSE	TRUE	TRUE	TRUE
MEF2B	CHROM_25	4813968	4814969	FALSE	TRUE	FALSE	FALSE
MEF2C	CHROM_Z	85436014	85437015	FALSE	FALSE	TRUE	FALSE
MEF2D	CHROM_26	1027491	1028492	FALSE	FALSE	TRUE	FALSE
MEGF10	CHROM_Z	54265020	54266021	FALSE	FALSE	FALSE	FALSE
MEGF11	CHROM_10	12816729	12817730	FALSE	FALSE	FALSE	FALSE
MEGF6	CHROM_19	8875259	8876260	FALSE	FALSE	TRUE	FALSE
MEGF9	CHROM_18	5872629	5873630	FALSE	TRUE	FALSE	FALSE
MEI1	CHROM_1	56789906	56790907	FALSE	TRUE	TRUE	TRUE
MEI4	CHROM_3	38391431	38392432	FALSE	FALSE	FALSE	FALSE
MEIG1	CHROM_1	7818379	7819380	FALSE	TRUE	FALSE	FALSE
MEIKIN	CHROM_12	2563858	2564859	FALSE	TRUE	TRUE	TRUE
MEIOB	CHROM_13	5732509	5733510	FALSE	FALSE	FALSE	FALSE
MEIOC	CHROM_20	5797753	5798754	FALSE	TRUE	FALSE	FALSE
MEIS1	CHROM_3	121644548	121645549	TRUE	FALSE	TRUE	FALSE
MEIS2	CHROM_7	38175178	38176179	FALSE	FALSE	FALSE	FALSE
MELK	CHROM_Z	89625856	89626857	FALSE	TRUE	TRUE	TRUE
MELTF	CHROM_6	9068015	9069016	FALSE	FALSE	TRUE	FALSE
MEMO1	scaffold_81	202508	203509	FALSE	TRUE	TRUE	TRUE
MEOX1	CHROM_20	155837	156838	FALSE	FALSE	FALSE	FALSE
MEOX2	CHROM_2	139320438	139321439	FALSE	FALSE	FALSE	FALSE
MEP1A	CHROM_3	7316380	7317381	FALSE	FALSE	FALSE	FALSE
MEP1B	CHROM_2	49056281	49057282	FALSE	FALSE	FALSE	FALSE
MEPE	CHROM_4	66726922	66727923	TRUE	FALSE	FALSE	FALSE
MERTK	CHROM_3	130865356	130866357	FALSE	FALSE	FALSE	FALSE
MESD	CHROM_10	5538058	5539059	FALSE	TRUE	TRUE	TRUE
MEST	CHROM_1	895443	896444	FALSE	TRUE	TRUE	TRUE
MET	CHROM_1	28141806	28142807	FALSE	FALSE	FALSE	FALSE
METAP1	CHROM_4	56649677	56650678	FALSE	TRUE	TRUE	TRUE
METAP1D	CHROM_6	52681938	52682939	FALSE	TRUE	TRUE	TRUE
METAP2	CHROM_1	52089310	52090311	FALSE	TRUE	TRUE	TRUE
METRN	CHROM_13	1689609	1690610	FALSE	FALSE	FALSE	FALSE
METRNL	CHROM_16	10540214	10541215	TRUE	FALSE	FALSE	FALSE
METTL13	CHROM_5	52281116	52282117	FALSE	FALSE	TRUE	FALSE
METTL14	CHROM_4	80542554	80543555	FALSE	TRUE	TRUE	TRUE
METTL15	CHROM_7	7321860	7322861	FALSE	TRUE	TRUE	TRUE
METTL16	CHROM_1	89721601	89722602	FALSE	TRUE	TRUE	TRUE
METTL18	CHROM_5	51793156	51794157	FALSE	TRUE	TRUE	TRUE
METTL21A	CHROM_6	45916152	45917153	FALSE	TRUE	TRUE	TRUE
METTL21C	CHROM_1	164955922	164956923	FALSE	FALSE	FALSE	FALSE
NA	CHROM_1	164858652	164859653	FALSE	FALSE	FALSE	FALSE
METTL22	CHROM_13	17951038	17952039	FALSE	TRUE	TRUE	TRUE
METTL23	CHROM_16	8927029	8928030	FALSE	TRUE	TRUE	TRUE
METTL24	CHROM_3	54397808	54398809	FALSE	TRUE	TRUE	TRUE
METTL25	CHROM_1	45914061	45915062	FALSE	TRUE	TRUE	TRUE
METTL25B	scaffold_326	786	1787	FALSE	TRUE	TRUE	TRUE
METTL26	CHROM_13	2205909	2206910	TRUE	TRUE	TRUE	TRUE
METTL27	CHROM_17	1111668	1112669	TRUE	TRUE	TRUE	TRUE
METTL2A	CHROM_20	4169017	4170018	FALSE	TRUE	TRUE	TRUE
METTL4	CHROM_2	54785206	54786207	FALSE	TRUE	TRUE	TRUE
METTL5	CHROM_6	53492672	53493673	FALSE	TRUE	TRUE	TRUE
METTL6	CHROM_2	124472288	124473289	FALSE	TRUE	TRUE	TRUE
METTL8	CHROM_6	52870245	52871246	FALSE	TRUE	TRUE	TRUE
METTL9	CHROM_13	12607859	12608860	FALSE	TRUE	FALSE	FALSE
MEX3A	CHROM_26	907018	908019	FALSE	FALSE	FALSE	FALSE
MEX3B	CHROM_10	4991572	4992573	FALSE	FALSE	FALSE	FALSE
MEX3C	CHROM_W	2795928	2796929	FALSE	FALSE	TRUE	FALSE
MEX3D	CHROM_25	1173981	1174982	FALSE	TRUE	TRUE	TRUE
MFAP1	CHROM_10	15435154	15436155	FALSE	TRUE	TRUE	TRUE
MFAP2	CHROM_19	1879103	1880104	FALSE	FALSE	FALSE	FALSE
MFAP3	CHROM_12	8226005	8227006	FALSE	TRUE	TRUE	TRUE
MFAP3L	CHROM_4	43641114	43642115	FALSE	FALSE	TRUE	FALSE
MFAP5	CHROM_1	85774578	85775579	FALSE	FALSE	FALSE	FALSE
MFF	CHROM_6	5335976	5336977	FALSE	TRUE	TRUE	TRUE
MFGE8	CHROM_10	6515286	6516287	FALSE	TRUE	TRUE	TRUE
MFHAS1	CHROM_4	51599010	51600011	FALSE	TRUE	TRUE	TRUE
MFN1	CHROM_6	15635305	15636306	FALSE	TRUE	TRUE	TRUE
MFN2	CHROM_19	3567000	3568001	FALSE	TRUE	TRUE	TRUE
MFNG	CHROM_1	58860971	58861972	FALSE	FALSE	TRUE	FALSE
MFRP	CHROM_23	2899905	2900906	FALSE	FALSE	FALSE	FALSE
MFSD1	CHROM_6	22321165	22322166	FALSE	TRUE	TRUE	TRUE
MFSD11	CHROM_16	8927348	8928349	FALSE	TRUE	TRUE	TRUE
MFSD12	CHROM_25	922521	923522	FALSE	FALSE	TRUE	FALSE
MFSD2A	CHROM_21	3427240	3428241	FALSE	FALSE	FALSE	FALSE
MFSD2B	CHROM_3	8896842	8897843	FALSE	TRUE	TRUE	TRUE
MFSD5	scaffold_307	21287	22288	FALSE	FALSE	TRUE	FALSE
MFSD6	CHROM_6	40609270	40610271	FALSE	FALSE	TRUE	FALSE
MFSD6L	CHROM_16	12165789	12166790	FALSE	TRUE	TRUE	TRUE
MFSD8	CHROM_4	76689382	76690383	FALSE	TRUE	TRUE	TRUE
MGA	CHROM_7	30477669	30478670	TRUE	TRUE	TRUE	TRUE
MGARP	CHROM_4	72316061	72317062	FALSE	FALSE	TRUE	FALSE
MGAT2	CHROM_7	70989605	70990606	FALSE	TRUE	TRUE	TRUE
MGAT3	CHROM_1	58087373	58088374	FALSE	FALSE	TRUE	FALSE
MGAT4A	CHROM_1	153399971	153400972	FALSE	TRUE	TRUE	TRUE
MGAT4B	CHROM_12	6672089	6673090	TRUE	TRUE	FALSE	FALSE
MGAT4C	CHROM_1	48201145	48202146	FALSE	FALSE	FALSE	FALSE
MGAT4D	CHROM_4	71749950	71750951	FALSE	FALSE	TRUE	FALSE
MGAT5	CHROM_6	68231092	68232093	FALSE	TRUE	TRUE	TRUE
MGAT5B	CHROM_16	8986269	8987270	FALSE	FALSE	FALSE	FALSE
MGLL	CHROM_8	12038257	12039258	FALSE	FALSE	TRUE	FALSE
MGME1	CHROM_3	116728768	116729769	FALSE	TRUE	TRUE	TRUE
MGMT	CHROM_5	31654490	31655491	FALSE	TRUE	FALSE	FALSE
MGP	CHROM_1	55019232	55020233	FALSE	FALSE	FALSE	FALSE
MGRN1	CHROM_13	623354	624355	FALSE	TRUE	TRUE	TRUE
MGST1	CHROM_1	72180960	72181961	FALSE	TRUE	TRUE	TRUE
MGST2	CHROM_4	72176071	72177072	FALSE	FALSE	FALSE	FALSE
MGST3	CHROM_5	51255172	51256173	FALSE	TRUE	TRUE	TRUE
NA	CHROM_31	406003	407004	FALSE	FALSE	TRUE	FALSE
MIA2	CHROM_7	46053276	46054277	FALSE	FALSE	TRUE	FALSE
MIA3	CHROM_3	110343837	110344838	FALSE	FALSE	TRUE	FALSE
MIB1	CHROM_2	53345867	53346868	FALSE	TRUE	TRUE	TRUE
MIB2	CHROM_19	7145616	7146617	FALSE	TRUE	TRUE	TRUE
MICAL1	CHROM_22	5126853	5127854	FALSE	FALSE	TRUE	FALSE
MICAL2	CHROM_7	11449512	11450513	FALSE	FALSE	TRUE	FALSE
MICAL3	CHROM_1	70861329	70862330	FALSE	TRUE	TRUE	TRUE
MICALL1	CHROM_1	58647335	58648336	FALSE	TRUE	TRUE	TRUE
MICALL2	CHROM_13	10245245	10246246	FALSE	FALSE	TRUE	FALSE
MICOS10	CHROM_19	2520023	2521024	FALSE	TRUE	TRUE	TRUE
MICOS13	CHROM_25	6378034	6379035	FALSE	TRUE	TRUE	TRUE
MICU1	CHROM_5	39264796	39265797	FALSE	TRUE	TRUE	TRUE
MICU2	CHROM_1	207089996	207090997	FALSE	TRUE	TRUE	TRUE
MICU3	CHROM_4	34244276	34245277	FALSE	TRUE	TRUE	TRUE
MID1	CHROM_1	144051891	144052892	FALSE	FALSE	FALSE	FALSE
MID1IP1	CHROM_1	130735303	130736304	FALSE	TRUE	TRUE	TRUE
MID2	CHROM_9	24967546	24968547	FALSE	FALSE	FALSE	FALSE
MIDEAS	CHROM_7	31865846	31866847	FALSE	FALSE	TRUE	FALSE
MIDN	CHROM_25	5572002	5573003	FALSE	FALSE	TRUE	FALSE
MIEF1	CHROM_1	58055562	58056563	FALSE	TRUE	TRUE	TRUE
MIEF2	CHROM_13	7025359	7026360	FALSE	TRUE	TRUE	TRUE
MIEN1	CHROM_20	1543998	1544999	FALSE	TRUE	TRUE	TRUE
MIER1	CHROM_5	58494871	58495872	FALSE	TRUE	TRUE	TRUE
MIER2	CHROM_25	6146678	6147679	FALSE	TRUE	TRUE	TRUE
MIER3	CHROM_Z	21281457	21282458	FALSE	TRUE	TRUE	TRUE
MIF	CHROM_15	11297962	11298963	FALSE	FALSE	FALSE	FALSE
MIF4GD	CHROM_16	329649	330650	FALSE	FALSE	TRUE	FALSE
MIGA1	CHROM_5	70585611	70586612	FALSE	TRUE	TRUE	TRUE
MIGA2	CHROM_18	6816801	6817802	FALSE	TRUE	TRUE	TRUE
MIIP	CHROM_19	3553128	3554129	FALSE	TRUE	TRUE	TRUE
MILR1	CHROM_16	3800330	3801331	FALSE	FALSE	FALSE	FALSE
MINAR1	CHROM_10	6171841	6172842	FALSE	FALSE	FALSE	FALSE
MINAR2	CHROM_Z	53075838	53076839	FALSE	FALSE	FALSE	FALSE
MINDY1	CHROM_26	2544622	2545623	FALSE	TRUE	TRUE	TRUE
MINDY2	CHROM_10	16659836	16660837	FALSE	TRUE	TRUE	TRUE
MINDY3	CHROM_2	148526937	148527938	FALSE	TRUE	TRUE	TRUE
MINDY4	CHROM_2	167602953	167603954	FALSE	FALSE	TRUE	FALSE
MINDY4B	CHROM_6	24441553	24442554	FALSE	FALSE	FALSE	FALSE
MINPP1	CHROM_5	42263313	42264314	FALSE	TRUE	TRUE	TRUE
MIOS	CHROM_2	143168461	143169462	FALSE	TRUE	TRUE	TRUE
MIOX	scaffold_86	464485	465486	FALSE	FALSE	FALSE	FALSE
MIPEP	CHROM_1	205909672	205910673	FALSE	TRUE	TRUE	TRUE
MIPOL1	CHROM_7	45234699	45235700	FALSE	FALSE	TRUE	FALSE
MIS12	CHROM_17	4584608	4585609	FALSE	TRUE	TRUE	TRUE
MIS18A	CHROM_1	121793716	121794717	FALSE	TRUE	TRUE	TRUE
MIS18BP1	CHROM_7	72523765	72524766	FALSE	TRUE	TRUE	TRUE
MISP	CHROM_25	5946350	5947351	FALSE	TRUE	TRUE	TRUE
MITD1	CHROM_1	153537755	153538756	FALSE	TRUE	TRUE	TRUE
MITF	CHROM_8	19387016	19388017	FALSE	TRUE	TRUE	TRUE
NA	CHROM_1	58055562	58056563	FALSE	TRUE	TRUE	TRUE
MIX23	CHROM_1	88357031	88358032	FALSE	TRUE	TRUE	TRUE
MIXL1	CHROM_3	111605555	111606556	FALSE	FALSE	FALSE	FALSE
MKI67	CHROM_5	30919023	30920024	FALSE	TRUE	TRUE	TRUE
MKKS	CHROM_3	125581188	125582189	FALSE	TRUE	TRUE	TRUE
MKLN1	CHROM_1	3232461	3233462	TRUE	TRUE	TRUE	TRUE
MKNK1	CHROM_5	66950579	66951580	FALSE	TRUE	TRUE	TRUE
MKNK2	CHROM_25	1669312	1670313	FALSE	TRUE	TRUE	TRUE
MKRN1	CHROM_1	65016741	65017742	FALSE	TRUE	TRUE	TRUE
MKRN2	CHROM_8	2823651	2824652	FALSE	TRUE	TRUE	TRUE
MKRN2OS	CHROM_8	2823740	2824741	FALSE	TRUE	TRUE	TRUE
MKS1	CHROM_17	443274	444275	FALSE	TRUE	TRUE	TRUE
MKX	CHROM_2	153982751	153983752	FALSE	FALSE	FALSE	FALSE
MLANA	CHROM_Z	32545093	32546094	FALSE	FALSE	FALSE	FALSE
MLC1	CHROM_1	22230165	22231166	FALSE	FALSE	FALSE	FALSE
MLEC	CHROM_15	12680587	12681588	FALSE	TRUE	TRUE	TRUE
NA	CHROM_20	3503070	3504071	FALSE	FALSE	TRUE	FALSE
MLF1	CHROM_6	22404511	22405512	FALSE	TRUE	TRUE	TRUE
MLF2	CHROM_1	87936816	87937817	FALSE	TRUE	TRUE	TRUE
MLH1	CHROM_2	118892081	118893082	FALSE	TRUE	TRUE	TRUE
MLH3	CHROM_7	46732887	46733888	FALSE	TRUE	TRUE	TRUE
MLIP	CHROM_3	28438908	28439909	FALSE	FALSE	FALSE	FALSE
MLKL	CHROM_11	22574449	22575450	FALSE	FALSE	FALSE	FALSE
MLLT1	CHROM_25	2270639	2271640	FALSE	TRUE	TRUE	TRUE
MLLT10	CHROM_2	151256035	151257036	FALSE	TRUE	TRUE	TRUE
MLLT11	CHROM_26	2560324	2561325	FALSE	FALSE	FALSE	FALSE
MLLT3	CHROM_Z	39249801	39250802	FALSE	TRUE	TRUE	TRUE
MLLT6	CHROM_20	1965588	1966589	FALSE	FALSE	TRUE	FALSE
MLN	CHROM_22	4490818	4491819	FALSE	FALSE	FALSE	FALSE
MLNR	CHROM_1	196284283	196285284	FALSE	TRUE	FALSE	FALSE
MLPH	CHROM_6	34554759	34555760	FALSE	FALSE	FALSE	FALSE
MLST8	CHROM_13	5183956	5184957	FALSE	TRUE	TRUE	TRUE
MLX	CHROM_20	550657	551658	FALSE	TRUE	TRUE	TRUE
MLXIP	CHROM_15	7110782	7111783	FALSE	TRUE	TRUE	TRUE
MLXIPL	CHROM_17	489828	490829	FALSE	FALSE	FALSE	FALSE
MLYCD	CHROM_11	4349358	4350359	FALSE	TRUE	TRUE	TRUE
MMAA	CHROM_4	69973252	69974253	FALSE	TRUE	TRUE	TRUE
MMAB	CHROM_15	8500750	8501751	FALSE	TRUE	TRUE	TRUE
MMACHC	CHROM_5	67877304	67878305	FALSE	TRUE	TRUE	TRUE
MMADHC	CHROM_6	73996887	73997888	FALSE	TRUE	TRUE	TRUE
MMD	CHROM_16	2572775	2573776	TRUE	FALSE	TRUE	FALSE
MMD2	CHROM_13	8394903	8395904	FALSE	FALSE	FALSE	FALSE
MME	CHROM_6	23416020	23417021	FALSE	FALSE	FALSE	FALSE
MMEL1	CHROM_19	8256128	8257129	FALSE	FALSE	FALSE	FALSE
MMGT1	CHROM_9	2872187	2873188	FALSE	TRUE	TRUE	TRUE
MMP1	CHROM_1	212001784	212002785	FALSE	FALSE	FALSE	FALSE
MMP11	CHROM_15	11163639	11164640	FALSE	FALSE	FALSE	FALSE
MMP13	CHROM_1	211929292	211930293	FALSE	FALSE	FALSE	FALSE
MMP15	CHROM_11	24597217	24598218	FALSE	TRUE	TRUE	TRUE
MMP16	CHROM_2	29324418	29325419	FALSE	FALSE	FALSE	FALSE
MMP17	CHROM_15	3068803	3069804	FALSE	FALSE	FALSE	FALSE
MMP2	CHROM_11	19837136	19838137	FALSE	FALSE	FALSE	FALSE
MMP20	CHROM_1	212032214	212033215	FALSE	FALSE	FALSE	FALSE
MMP23B	CHROM_19	7145616	7146617	FALSE	TRUE	TRUE	TRUE
MMP24	CHROM_14	16497489	16498490	FALSE	TRUE	TRUE	TRUE
MMP27	CHROM_1	212013256	212014257	FALSE	FALSE	FALSE	FALSE
MMP28	CHROM_17	5776848	5777849	FALSE	FALSE	FALSE	FALSE
MMP3	CHROM_1	211970723	211971724	FALSE	FALSE	FALSE	FALSE
MMP7	CHROM_1	212083877	212084878	FALSE	FALSE	FALSE	FALSE
MMP9	CHROM_14	448268	449269	FALSE	FALSE	TRUE	FALSE
MMRN1	CHROM_4	52576273	52577274	FALSE	FALSE	FALSE	FALSE
MMRN2	CHROM_5	1961757	1962758	FALSE	FALSE	FALSE	FALSE
MMS19	CHROM_5	16973067	16974068	FALSE	TRUE	TRUE	TRUE
MMS22L	CHROM_3	47286100	47287101	FALSE	TRUE	TRUE	TRUE
MMUT	CHROM_3	6102185	6103186	FALSE	TRUE	TRUE	TRUE
MN1	CHROM_15	9755279	9756280	FALSE	FALSE	TRUE	FALSE
MNAT1	CHROM_7	66616361	66617362	FALSE	TRUE	TRUE	TRUE
MND1	CHROM_4	50361737	50362738	FALSE	TRUE	FALSE	FALSE
MNS1	CHROM_10	40914	41915	FALSE	FALSE	TRUE	FALSE
MNT	CHROM_17	12832750	12833751	TRUE	FALSE	TRUE	FALSE
MNX1	CHROM_2	162216137	162217138	FALSE	FALSE	FALSE	FALSE
MOB1A	CHROM_24	5229380	5230381	FALSE	FALSE	TRUE	FALSE
MOB1B	CHROM_4	84237065	84238066	FALSE	TRUE	TRUE	TRUE
MOB2	CHROM_7	18837435	18838436	FALSE	TRUE	TRUE	TRUE
MOB3A	CHROM_25	1693648	1694649	FALSE	TRUE	TRUE	TRUE
MOB3B	CHROM_Z	75203576	75204577	FALSE	FALSE	FALSE	FALSE
MOB3C	CHROM_5	66916312	66917313	FALSE	FALSE	TRUE	FALSE
MOB4	CHROM_6	43599383	43600384	FALSE	TRUE	TRUE	TRUE
MOCOS	CHROM_2	73477545	73478546	FALSE	FALSE	FALSE	FALSE
MOCS1	CHROM_3	98247500	98248501	FALSE	TRUE	TRUE	TRUE
MOCS2	CHROM_Z	19612767	19613768	FALSE	TRUE	TRUE	TRUE
MOCS3	CHROM_14	9108467	9109468	FALSE	TRUE	TRUE	TRUE
MOGAT1	CHROM_6	3550726	3551727	FALSE	TRUE	TRUE	TRUE
MOGAT2	CHROM_1	225464059	225465060	FALSE	FALSE	FALSE	FALSE
MOK	CHROM_7	60852454	60853455	FALSE	TRUE	TRUE	TRUE
MON1A	CHROM_8	5384399	5385400	TRUE	TRUE	TRUE	TRUE
MON2	CHROM_1	37127127	37128128	FALSE	TRUE	TRUE	TRUE
MORC2	CHROM_15	17284176	17285177	FALSE	TRUE	TRUE	TRUE
MORC3	CHROM_1	123850906	123851907	FALSE	TRUE	TRUE	TRUE
MORF4L1	CHROM_10	14665529	14666530	FALSE	TRUE	TRUE	TRUE
MORN1	CHROM_19	7910102	7911103	FALSE	TRUE	TRUE	TRUE
MORN2	CHROM_3	118220165	118221166	FALSE	TRUE	FALSE	FALSE
MORN3	CHROM_15	6938307	6939308	FALSE	FALSE	FALSE	FALSE
MORN4	CHROM_5	16955107	16956108	FALSE	TRUE	TRUE	TRUE
MORN5	CHROM_18	11273170	11274171	FALSE	TRUE	FALSE	FALSE
MOS	CHROM_2	43463779	43464780	FALSE	FALSE	FALSE	FALSE
MOSMO	CHROM_13	12840752	12841753	FALSE	TRUE	TRUE	TRUE
MOSPD1	CHROM_9	2789071	2790072	FALSE	TRUE	TRUE	TRUE
MOSPD2	CHROM_1	141640860	141641861	FALSE	TRUE	TRUE	TRUE
MOV10	CHROM_22	918373	919374	FALSE	TRUE	TRUE	TRUE
MOV10L1	CHROM_1	22234137	22235138	FALSE	FALSE	FALSE	FALSE
MOXD1	CHROM_3	65378766	65379767	FALSE	FALSE	FALSE	FALSE
MPC1	CHROM_3	82215373	82216374	FALSE	FALSE	TRUE	FALSE
MPC2	CHROM_1	103215650	103216651	FALSE	TRUE	TRUE	TRUE
MPDZ	CHROM_Z	35957693	35958694	FALSE	FALSE	TRUE	FALSE
MPEG1	CHROM_7	53917	54918	FALSE	FALSE	TRUE	FALSE
MPG	CHROM_13	204782	205783	FALSE	TRUE	TRUE	TRUE
MPHOSPH10	CHROM_10	18144120	18145121	FALSE	TRUE	TRUE	TRUE
MPHOSPH6	CHROM_11	5246113	5247114	FALSE	TRUE	TRUE	TRUE
MPHOSPH8	CHROM_1	208148116	208149117	FALSE	TRUE	TRUE	TRUE
MPHOSPH9	CHROM_15	6246506	6247507	FALSE	TRUE	TRUE	TRUE
MPI	CHROM_10	22575677	22576678	FALSE	TRUE	TRUE	TRUE
MPL	CHROM_5	69759680	69760681	FALSE	FALSE	TRUE	FALSE
MPLKIP	CHROM_2	114538038	114539039	FALSE	TRUE	TRUE	TRUE
MPND	CHROM_25	2946964	2947965	FALSE	FALSE	FALSE	FALSE
MPP1	CHROM_9	11998936	11999937	FALSE	FALSE	TRUE	FALSE
MPP3	CHROM_20	60280	61281	FALSE	TRUE	TRUE	TRUE
MPP4	CHROM_6	45157547	45158548	FALSE	FALSE	FALSE	FALSE
MPP7	CHROM_2	154279135	154280136	FALSE	TRUE	TRUE	TRUE
MPPE1	CHROM_2	59156207	59157208	FALSE	TRUE	TRUE	TRUE
MPPED1	CHROM_1	78182974	78183975	FALSE	FALSE	FALSE	FALSE
MPPED2	CHROM_7	8200985	8201986	FALSE	FALSE	FALSE	FALSE
MPRIP	CHROM_13	7546519	7547520	FALSE	TRUE	TRUE	TRUE
MPST	CHROM_1	59138492	59139493	FALSE	FALSE	TRUE	FALSE
MPV17	CHROM_3	315951	316952	FALSE	TRUE	TRUE	TRUE
MPV17L	CHROM_13	14907246	14908247	FALSE	FALSE	TRUE	FALSE
MPV17L2	CHROM_25	4317917	4318918	FALSE	TRUE	TRUE	TRUE
MPZ	CHROM_26	3013178	3014179	FALSE	TRUE	TRUE	TRUE
MPZL1	CHROM_1	103265663	103266664	FALSE	TRUE	TRUE	TRUE
MPZL2	CHROM_23	1542253	1543254	FALSE	FALSE	FALSE	FALSE
MPZL3	CHROM_23	1535951	1536952	FALSE	FALSE	FALSE	FALSE
MRAP	CHROM_1	121794732	121795733	FALSE	FALSE	FALSE	FALSE
MRAP2	CHROM_3	41486597	41487598	FALSE	FALSE	FALSE	FALSE
MRAS	CHROM_6	61568251	61569252	FALSE	FALSE	TRUE	FALSE
MRC2	CHROM_20	4090145	4091146	FALSE	FALSE	FALSE	FALSE
MRE11	CHROM_1	215815668	215816669	FALSE	TRUE	TRUE	TRUE
MREG	CHROM_6	34908095	34909096	FALSE	FALSE	FALSE	FALSE
MRGBP	CHROM_14	3503689	3504690	FALSE	TRUE	TRUE	TRUE
MRM1	CHROM_17	11077164	11078165	FALSE	TRUE	TRUE	TRUE
MRM2	CHROM_13	9598281	9599282	FALSE	FALSE	TRUE	FALSE
MRM3	CHROM_17	9363699	9364700	FALSE	TRUE	TRUE	TRUE
MRNIP	CHROM_12	6688757	6689758	FALSE	TRUE	TRUE	TRUE
MROH7	scaffold_362	12282	13283	FALSE	FALSE	FALSE	FALSE
MRPL1	CHROM_4	83560310	83561311	FALSE	TRUE	TRUE	TRUE
MRPL10	CHROM_20	2322198	2323199	FALSE	TRUE	TRUE	TRUE
MRPL12	CHROM_16	7710178	7711179	FALSE	TRUE	TRUE	TRUE
MRPL13	CHROM_2	14111001	14112002	FALSE	TRUE	TRUE	TRUE
MRPL14	CHROM_3	96199357	96200358	TRUE	TRUE	TRUE	TRUE
MRPL15	CHROM_2	44384158	44385159	FALSE	FALSE	TRUE	FALSE
MRPL17	CHROM_Z	12510906	12511907	FALSE	TRUE	TRUE	TRUE
MRPL18	CHROM_3	78447889	78448890	FALSE	TRUE	TRUE	TRUE
MRPL19	CHROM_3	8545455	8546456	FALSE	TRUE	TRUE	TRUE
MRPL2	CHROM_3	117835742	117836743	FALSE	TRUE	TRUE	TRUE
MRPL20	CHROM_19	6908629	6909630	FALSE	FALSE	TRUE	FALSE
MRPL21	CHROM_7	554762	555763	FALSE	TRUE	TRUE	TRUE
MRPL22	CHROM_12	8556440	8557441	FALSE	TRUE	TRUE	TRUE
MRPL23	CHROM_7	18592585	18593586	FALSE	TRUE	TRUE	TRUE
MRPL24	scaffold_326	5577	6578	FALSE	TRUE	TRUE	TRUE
MRPL27	CHROM_16	768773	769774	FALSE	TRUE	TRUE	TRUE
MRPL28	CHROM_13	314058	315059	FALSE	TRUE	TRUE	TRUE
MRPL3	CHROM_2	123845788	123846789	FALSE	TRUE	TRUE	TRUE
MRPL30	CHROM_1	153537858	153538859	FALSE	TRUE	TRUE	TRUE
MRPL32	CHROM_2	113329109	113330110	FALSE	TRUE	TRUE	TRUE
MRPL33	CHROM_3	99453819	99454820	FALSE	TRUE	TRUE	TRUE
MRPL34	CHROM_25	5069372	5070373	FALSE	TRUE	TRUE	TRUE
MRPL35	CHROM_4	6435203	6436204	FALSE	TRUE	TRUE	TRUE
MRPL36	CHROM_2	72335894	72336895	FALSE	TRUE	TRUE	TRUE
MRPL37	CHROM_5	62778851	62779852	FALSE	TRUE	TRUE	TRUE
MRPL38	CHROM_16	8389781	8390782	FALSE	TRUE	TRUE	TRUE
MRPL39	CHROM_1	119177487	119178488	FALSE	TRUE	TRUE	TRUE
MRPL4	CHROM_30	375113	376114	FALSE	FALSE	TRUE	FALSE
MRPL40	CHROM_15	230388	231389	FALSE	TRUE	TRUE	TRUE
MRPL41	CHROM_18	2070302	2071303	FALSE	TRUE	TRUE	TRUE
MRPL42	CHROM_1	51288356	51289357	FALSE	TRUE	TRUE	TRUE
MRPL43	CHROM_5	18034640	18035641	FALSE	TRUE	TRUE	TRUE
MRPL44	CHROM_6	5364639	5365640	FALSE	TRUE	TRUE	TRUE
MRPL45	CHROM_20	2192027	2193028	FALSE	TRUE	TRUE	TRUE
MRPL46	CHROM_10	6708936	6709937	FALSE	TRUE	TRUE	TRUE
MRPL47	CHROM_6	15512594	15513595	FALSE	TRUE	TRUE	TRUE
MRPL48	CHROM_1	226485514	226486515	FALSE	TRUE	TRUE	TRUE
MRPL49	CHROM_27	148441	149442	FALSE	FALSE	TRUE	FALSE
MRPL50	CHROM_Z	79750569	79751570	FALSE	TRUE	TRUE	TRUE
MRPL51	CHROM_1	88222660	88223661	FALSE	TRUE	TRUE	TRUE
MRPL53	CHROM_2	32383543	32384544	FALSE	TRUE	TRUE	TRUE
MRPL54	CHROM_25	822164	823165	FALSE	TRUE	TRUE	TRUE
MRPL55	CHROM_2	169319232	169320233	FALSE	TRUE	TRUE	TRUE
MRPL57	CHROM_1	207306898	207307899	FALSE	TRUE	TRUE	TRUE
MRPL58	CHROM_16	470220	471221	FALSE	TRUE	TRUE	TRUE
MRPS10	CHROM_3	104819922	104820923	FALSE	TRUE	TRUE	TRUE
MRPS11	CHROM_10	6708924	6709925	FALSE	TRUE	TRUE	TRUE
MRPS12	CHROM_32	165150	166151	FALSE	TRUE	TRUE	TRUE
MRPS14	CHROM_5	48868638	48869639	FALSE	TRUE	TRUE	TRUE
MRPS15	CHROM_21	1265255	1266256	FALSE	TRUE	TRUE	TRUE
MRPS16	CHROM_19	9978460	9979461	FALSE	TRUE	TRUE	TRUE
MRPS17	CHROM_17	6561586	6562587	FALSE	TRUE	TRUE	TRUE
MRPS18A	CHROM_3	95715116	95716117	FALSE	TRUE	TRUE	TRUE
MRPS18C	CHROM_4	66929522	66930523	FALSE	FALSE	TRUE	FALSE
MRPS2	CHROM_18	9843668	9844669	FALSE	TRUE	TRUE	TRUE
MRPS21	CHROM_26	2006144	2007145	FALSE	FALSE	FALSE	FALSE
MRPS22	CHROM_6	902851	903852	FALSE	TRUE	TRUE	TRUE
MRPS23	CHROM_17	11885655	11886656	FALSE	TRUE	TRUE	TRUE
MRPS25	CHROM_8	25443446	25444447	FALSE	TRUE	TRUE	TRUE
MRPS26	CHROM_4	2686157	2687158	TRUE	TRUE	TRUE	TRUE
MRPS27	CHROM_Z	29891862	29892863	FALSE	TRUE	TRUE	TRUE
MRPS30	CHROM_Z	17777327	17778328	FALSE	TRUE	TRUE	TRUE
MRPS31	CHROM_1	197988226	197989227	FALSE	TRUE	TRUE	TRUE
MRPS33	CHROM_1	65256234	65257235	FALSE	TRUE	TRUE	TRUE
MRPS34	CHROM_13	3546346	3547347	FALSE	TRUE	TRUE	TRUE
MRPS35	CHROM_1	82411859	82412860	FALSE	TRUE	TRUE	TRUE
KGD4	CHROM_Z	26216698	26217699	FALSE	TRUE	TRUE	TRUE
MRPS5	CHROM_3	118783024	118784025	FALSE	TRUE	TRUE	TRUE
MRPS6	CHROM_1	122767610	122768611	FALSE	TRUE	TRUE	TRUE
MRPS7	CHROM_16	340890	341891	FALSE	TRUE	TRUE	TRUE
MRPS9	CHROM_1	156332968	156333969	FALSE	TRUE	TRUE	TRUE
MRRF	CHROM_18	11322097	11323098	FALSE	TRUE	TRUE	TRUE
MRS2	CHROM_2	104892784	104893785	FALSE	TRUE	TRUE	TRUE
MRTFA	CHROM_1	57313259	57314260	FALSE	TRUE	TRUE	TRUE
MRTFB	CHROM_13	15820692	15821693	FALSE	TRUE	TRUE	TRUE
MRTO4	CHROM_19	2432817	2433818	FALSE	TRUE	TRUE	TRUE
MSANTD1	CHROM_4	10456246	10457247	TRUE	FALSE	FALSE	FALSE
MSANTD2	scaffold_128	143907	144908	FALSE	TRUE	TRUE	TRUE
MSANTD3	CHROM_2	68667483	68668484	FALSE	TRUE	TRUE	TRUE
MSANTD4	CHROM_1	210425017	210426018	FALSE	TRUE	TRUE	TRUE
MSC	CHROM_2	36836195	36837196	FALSE	FALSE	FALSE	FALSE
MSGN1	CHROM_3	13259246	13260247	FALSE	FALSE	FALSE	FALSE
MSH2	CHROM_3	113553321	113554322	FALSE	TRUE	TRUE	TRUE
MSH3	CHROM_Z	81526282	81527283	FALSE	TRUE	TRUE	TRUE
MSH4	CHROM_5	54946424	54947425	FALSE	TRUE	TRUE	TRUE
MSH5	CHROM_3	64711696	64712697	FALSE	FALSE	FALSE	FALSE
MSH6	CHROM_3	113784005	113785006	FALSE	TRUE	TRUE	TRUE
MSI1	CHROM_15	12847133	12848134	FALSE	FALSE	FALSE	FALSE
MSI2	CHROM_17	12201031	12202032	FALSE	FALSE	TRUE	FALSE
MSL2	CHROM_6	28420822	28421823	FALSE	TRUE	TRUE	TRUE
MSL3	CHROM_1	143419433	143420434	FALSE	TRUE	TRUE	TRUE
MSLN	CHROM_13	5784577	5785578	FALSE	TRUE	TRUE	TRUE
MSLNL	CHROM_13	5874587	5875588	FALSE	FALSE	FALSE	FALSE
MSMO1	CHROM_4	45564839	45565840	FALSE	TRUE	TRUE	TRUE
MSMP	CHROM_Z	12299486	12300487	FALSE	FALSE	FALSE	FALSE
MSN	CHROM_9	11729832	11730833	FALSE	TRUE	TRUE	TRUE
MSRA	CHROM_3	3162479	3163480	TRUE	TRUE	FALSE	FALSE
MSRB1	CHROM_13	5644374	5645375	FALSE	TRUE	TRUE	TRUE
MSRB2	CHROM_2	151989523	151990524	FALSE	FALSE	FALSE	FALSE
MSRB3	CHROM_1	38312880	38313881	FALSE	TRUE	FALSE	FALSE
MSS51	CHROM_13	1578952	1579953	FALSE	TRUE	FALSE	FALSE
MST1	CHROM_8	5206215	5207216	FALSE	TRUE	FALSE	FALSE
MST1R	CHROM_8	5377879	5378880	FALSE	FALSE	FALSE	FALSE
MSTN	CHROM_6	40491947	40492948	FALSE	FALSE	FALSE	FALSE
MSTO1	CHROM_26	310763	311764	FALSE	TRUE	TRUE	TRUE
MSX1	CHROM_4	14402502	14403503	FALSE	FALSE	FALSE	FALSE
MSX2	CHROM_12	11161955	11162956	FALSE	FALSE	FALSE	FALSE
MTA1	CHROM_5	53039843	53040844	FALSE	TRUE	TRUE	TRUE
MTA3	CHROM_3	103600861	103601862	FALSE	FALSE	FALSE	FALSE
MTAP	CHROM_Z	72186851	72187852	FALSE	TRUE	TRUE	TRUE
MTARC2	CHROM_3	109668439	109669440	FALSE	FALSE	FALSE	FALSE
MTBP	CHROM_2	14110994	14111995	FALSE	TRUE	TRUE	TRUE
MTCH1	CHROM_22	5452203	5453204	FALSE	TRUE	TRUE	TRUE
MTCL1	CHROM_2	57406223	57407224	FALSE	FALSE	FALSE	FALSE
MTCL2	CHROM_14	14889877	14890878	FALSE	FALSE	TRUE	FALSE
MTCL3	CHROM_3	62864192	62865193	FALSE	FALSE	FALSE	FALSE
MTCP1	CHROM_9	11930819	11931820	FALSE	TRUE	TRUE	TRUE
MTDH	CHROM_2	25352757	25353758	FALSE	TRUE	TRUE	TRUE
MTERF2	CHROM_1	61483173	61484174	FALSE	FALSE	TRUE	FALSE
MTERF3	CHROM_2	25827019	25828020	FALSE	TRUE	TRUE	TRUE
MTERF4	CHROM_6	30990422	30991423	FALSE	TRUE	TRUE	TRUE
MTF1	CHROM_21	535418	536419	FALSE	TRUE	TRUE	TRUE
MTF2	CHROM_5	76210338	76211339	FALSE	TRUE	TRUE	TRUE
MTFMT	CHROM_10	12083834	12084835	FALSE	TRUE	TRUE	TRUE
MTFP1	CHROM_15	15844239	15845240	FALSE	TRUE	TRUE	TRUE
MTFR1	CHROM_2	39526563	39527564	FALSE	TRUE	TRUE	TRUE
MTFR1L	CHROM_21	4209014	4210015	FALSE	TRUE	TRUE	TRUE
MTFR2	CHROM_3	67206433	67207434	FALSE	TRUE	TRUE	TRUE
MTG1	CHROM_5	42639605	42640606	FALSE	TRUE	TRUE	TRUE
MTG2	CHROM_14	4225377	4226378	FALSE	TRUE	TRUE	TRUE
MTHFD1	CHROM_7	64954097	64955098	FALSE	TRUE	TRUE	TRUE
MTHFD1L	CHROM_3	74848339	74849340	FALSE	FALSE	TRUE	FALSE
MTHFD2	CHROM_24	5231832	5232833	FALSE	FALSE	TRUE	FALSE
MTHFD2L	CHROM_4	85254174	85255175	FALSE	TRUE	TRUE	TRUE
MTHFR	CHROM_19	3670617	3671618	FALSE	TRUE	TRUE	TRUE
MTHFS	CHROM_10	6018093	6019094	FALSE	TRUE	TRUE	TRUE
MTHFSD	CHROM_11	3373828	3374829	FALSE	TRUE	TRUE	TRUE
MTIF2	CHROM_3	130049797	130050798	FALSE	TRUE	TRUE	TRUE
MTIF3	CHROM_1	204574468	204575469	FALSE	TRUE	TRUE	TRUE
MTLN	CHROM_3	130739560	130740561	TRUE	TRUE	TRUE	TRUE
MTM1	CHROM_9	15958478	15959479	FALSE	TRUE	TRUE	TRUE
MTMR1	CHROM_9	16004793	16005794	FALSE	TRUE	TRUE	TRUE
MTMR10	CHROM_10	18222001	18223002	FALSE	TRUE	TRUE	TRUE
MTMR11	CHROM_26	2217917	2218918	FALSE	FALSE	FALSE	FALSE
MTMR12	CHROM_Z	13022777	13023778	FALSE	TRUE	TRUE	TRUE
MTMR14	CHROM_8	14257973	14258974	FALSE	TRUE	TRUE	TRUE
MTMR2	CHROM_1	215272318	215273319	FALSE	TRUE	TRUE	TRUE
MTMR3	CHROM_15	15617103	15618104	FALSE	TRUE	TRUE	TRUE
MTMR4	CHROM_17	1084599	1085600	FALSE	TRUE	TRUE	TRUE
MTMR6	CHROM_1	205566668	205567669	FALSE	TRUE	TRUE	TRUE
MTMR7	CHROM_4	34451828	34452829	FALSE	FALSE	FALSE	FALSE
MTMR8	CHROM_9	23351995	23352996	FALSE	TRUE	TRUE	TRUE
MTMR9	CHROM_3	4024175	4025176	FALSE	TRUE	TRUE	TRUE
MTNAP1	CHROM_16	6513496	6514497	FALSE	TRUE	TRUE	TRUE
MTNR1A	CHROM_4	36216158	36217159	FALSE	FALSE	FALSE	FALSE
MTNR1B	CHROM_1	216572278	216573279	FALSE	TRUE	FALSE	FALSE
MTO1	CHROM_3	36618562	36619563	FALSE	TRUE	TRUE	TRUE
MTOR	CHROM_19	3958274	3959275	FALSE	TRUE	TRUE	TRUE
MTPAP	CHROM_2	154773909	154774910	FALSE	TRUE	TRUE	TRUE
MTPN	CHROM_1	66473039	66474040	FALSE	FALSE	TRUE	FALSE
MTR	CHROM_3	87875076	87876077	FALSE	TRUE	TRUE	TRUE
MTRES1	CHROM_3	52716660	52717661	FALSE	TRUE	TRUE	TRUE
MTREX	CHROM_Z	20483428	20484429	FALSE	TRUE	TRUE	TRUE
MTRF1	CHROM_1	192766821	192767822	FALSE	TRUE	TRUE	TRUE
MTRF1L	CHROM_3	73717145	73718146	FALSE	TRUE	TRUE	TRUE
MTRFR	CHROM_15	6246230	6247231	FALSE	TRUE	TRUE	TRUE
MTRR	CHROM_2	80257769	80258770	FALSE	TRUE	TRUE	TRUE
MTSS1	CHROM_2	12146995	12147996	FALSE	TRUE	TRUE	TRUE
MTSS2	CHROM_11	22831307	22832308	FALSE	FALSE	FALSE	FALSE
MTTP	CHROM_4	56785846	56786847	FALSE	FALSE	FALSE	FALSE
MTURN	CHROM_2	124504490	124505491	FALSE	FALSE	FALSE	FALSE
MTUS1	CHROM_4	34699112	34700113	FALSE	FALSE	FALSE	FALSE
MTUS2	CHROM_1	203952562	203953563	FALSE	FALSE	FALSE	FALSE
MTX1	CHROM_26	460367	461368	FALSE	TRUE	TRUE	TRUE
MTX2	CHROM_6	50713886	50714887	FALSE	TRUE	TRUE	TRUE
MTX3	CHROM_Z	26353237	26354238	FALSE	TRUE	TRUE	TRUE
MUC1	CHROM_26	461544	462545	FALSE	FALSE	FALSE	FALSE
MUC13	CHROM_6	64862643	64863644	FALSE	FALSE	FALSE	FALSE
MUC15	CHROM_7	6664006	6665007	FALSE	FALSE	FALSE	FALSE
MUC2	CHROM_7	19735659	19736660	FALSE	FALSE	FALSE	FALSE
MUC20	CHROM_6	12254197	12255198	FALSE	FALSE	TRUE	FALSE
MUC4	CHROM_6	12212517	12213518	FALSE	FALSE	FALSE	FALSE
MUC5AC	CHROM_7	19532222	19533223	FALSE	FALSE	FALSE	FALSE
MUC6	CHROM_7	19801536	19802537	FALSE	FALSE	FALSE	FALSE
MUL1	CHROM_19	2730060	2731061	FALSE	TRUE	TRUE	TRUE
MUSK	CHROM_Z	77468727	77469728	FALSE	FALSE	FALSE	FALSE
MUSTN1	CHROM_8	7154691	7155692	FALSE	FALSE	TRUE	FALSE
MUTYH	CHROM_5	68009816	68010817	FALSE	TRUE	TRUE	TRUE
MVB12A	CHROM_30	553693	554694	FALSE	TRUE	TRUE	TRUE
MVB12B	CHROM_18	12924319	12925320	TRUE	FALSE	TRUE	FALSE
MVD	CHROM_11	1988742	1989743	FALSE	TRUE	TRUE	TRUE
MVK	CHROM_15	8500865	8501866	FALSE	TRUE	TRUE	TRUE
MVP	scaffold_88	288164	289165	FALSE	FALSE	FALSE	FALSE
NA	CHROM_1	126317554	126318555	FALSE	FALSE	TRUE	FALSE
MXD3	CHROM_12	10672914	10673915	FALSE	TRUE	FALSE	FALSE
MXD4	CHROM_4	9520797	9521798	FALSE	TRUE	TRUE	TRUE
MXI1	CHROM_5	21368541	21369542	FALSE	TRUE	TRUE	TRUE
MXRA5	CHROM_1	148717634	148718635	FALSE	FALSE	FALSE	FALSE
MXRA7	CHROM_16	8907479	8908480	TRUE	FALSE	TRUE	FALSE
MXRA8	CHROM_19	6869667	6870668	FALSE	TRUE	TRUE	TRUE
MYADM	CHROM_13	1560189	1561190	FALSE	FALSE	FALSE	FALSE
MYADML2	CHROM_16	7823287	7824288	FALSE	FALSE	FALSE	FALSE
MYB	CHROM_3	66668246	66669247	FALSE	FALSE	TRUE	FALSE
MYBBP1A	CHROM_17	3887597	3888598	FALSE	FALSE	TRUE	FALSE
MYBL1	CHROM_2	39129671	39130672	FALSE	TRUE	TRUE	TRUE
MYBL2	CHROM_14	13832248	13833249	FALSE	TRUE	TRUE	TRUE
MYBPC1	CHROM_1	63775125	63776126	FALSE	FALSE	FALSE	FALSE
MYBPC3	CHROM_7	28068438	28069439	FALSE	FALSE	FALSE	FALSE
MYBPH	CHROM_22	6353711	6354712	FALSE	FALSE	FALSE	FALSE
MYC	CHROM_2	10903774	10904775	FALSE	TRUE	TRUE	TRUE
MYCBP	CHROM_21	43779	44780	FALSE	TRUE	TRUE	TRUE
MYCBP2	CHROM_1	179814570	179815571	FALSE	TRUE	TRUE	TRUE
MYCBPAP	CHROM_16	825500	826501	FALSE	TRUE	TRUE	TRUE
MYCL	CHROM_21	3420487	3421488	FALSE	FALSE	TRUE	FALSE
MYCN	CHROM_3	14488413	14489414	FALSE	TRUE	TRUE	TRUE
MYCT1	CHROM_3	73917671	73918672	FALSE	FALSE	TRUE	FALSE
MYD88	CHROM_2	166617378	166618379	FALSE	TRUE	TRUE	TRUE
MYDGF	CHROM_25	3101265	3102266	FALSE	TRUE	TRUE	TRUE
MYEF2	CHROM_10	2969592	2970593	FALSE	TRUE	TRUE	TRUE
MYF5	CHROM_1	45119822	45120823	FALSE	FALSE	FALSE	FALSE
MYF6	CHROM_1	45111894	45112895	FALSE	FALSE	FALSE	FALSE
MYG1	CHROM_27	761442	762443	FALSE	FALSE	TRUE	FALSE
MYH10	CHROM_16	12277275	12278276	FALSE	TRUE	TRUE	TRUE
MYH11	CHROM_13	14713838	14714839	FALSE	FALSE	TRUE	FALSE
MYH15	CHROM_1	98724727	98725728	FALSE	FALSE	FALSE	FALSE
MYH16	CHROM_13	8006739	8007740	FALSE	FALSE	FALSE	FALSE
MYH7B	CHROM_14	14989704	14990705	FALSE	FALSE	FALSE	FALSE
MYH9	CHROM_1	59411336	59412337	FALSE	TRUE	TRUE	TRUE
MYL1	CHROM_6	37169651	37170652	FALSE	FALSE	FALSE	FALSE
MYL10	CHROM_17	5005327	5006328	FALSE	FALSE	FALSE	FALSE
MYL2	CHROM_15	7488636	7489637	FALSE	FALSE	FALSE	FALSE
MYL3	CHROM_2	170626876	170627877	FALSE	FALSE	FALSE	FALSE
MYL7	CHROM_24	6026044	6027045	FALSE	FALSE	FALSE	FALSE
MYL9	CHROM_14	18016293	18017294	FALSE	FALSE	FALSE	FALSE
MYLIP	CHROM_2	101030154	101031155	FALSE	TRUE	TRUE	TRUE
MYLK	CHROM_6	64111768	64112769	FALSE	FALSE	TRUE	FALSE
MYLK2	CHROM_14	1228422	1229423	FALSE	FALSE	FALSE	FALSE
MYLK3	CHROM_11	14946613	14947614	FALSE	FALSE	TRUE	FALSE
MYLK4	CHROM_2	94283642	94284643	FALSE	FALSE	FALSE	FALSE
MYMK	CHROM_18	8766558	8767559	FALSE	FALSE	FALSE	FALSE
MYNN	CHROM_6	18857608	18858609	FALSE	TRUE	TRUE	TRUE
MYO10	CHROM_2	84863793	84864794	FALSE	FALSE	TRUE	FALSE
MYO15A	CHROM_13	7094879	7095880	FALSE	FALSE	FALSE	FALSE
MYO15B	CHROM_16	8107014	8108015	FALSE	TRUE	TRUE	TRUE
MYO16	CHROM_1	161742063	161743064	FALSE	FALSE	FALSE	FALSE
MYO18A	CHROM_17	8106106	8107107	FALSE	TRUE	TRUE	TRUE
MYO18B	CHROM_15	8956769	8957770	FALSE	FALSE	FALSE	FALSE
MYO19	CHROM_17	11014349	11015350	FALSE	TRUE	TRUE	TRUE
MYO1A	CHROM_27	2809495	2810496	FALSE	FALSE	TRUE	FALSE
MYO1B	CHROM_6	40932437	40933438	FALSE	FALSE	TRUE	FALSE
MYO1C	CHROM_17	7230343	7231344	FALSE	FALSE	TRUE	FALSE
MYO1D	CHROM_20	5465320	5466321	FALSE	TRUE	TRUE	TRUE
MYO1E	CHROM_10	16901998	16902999	FALSE	FALSE	TRUE	FALSE
MYO1F	CHROM_25	2194191	2195192	FALSE	FALSE	TRUE	FALSE
MYO1H	CHROM_15	8416037	8417038	FALSE	FALSE	FALSE	FALSE
MYO3A	CHROM_2	153187270	153188271	FALSE	FALSE	FALSE	FALSE
MYO3B	CHROM_6	53356658	53357659	TRUE	FALSE	FALSE	FALSE
MYO5A	CHROM_10	1395069	1396070	FALSE	TRUE	TRUE	TRUE
MYO5C	CHROM_10	1501352	1502353	FALSE	FALSE	TRUE	FALSE
MYO6	CHROM_3	37808856	37809857	FALSE	FALSE	FALSE	FALSE
MYO7A	CHROM_1	224404314	224405315	FALSE	FALSE	FALSE	FALSE
MYO7B	CHROM_6	27665044	27666045	FALSE	FALSE	FALSE	FALSE
MYO9A	CHROM_10	23682412	23683413	TRUE	TRUE	TRUE	TRUE
MYO9B	CHROM_25	4046875	4047876	TRUE	TRUE	TRUE	TRUE
MYOC	CHROM_5	52259883	52260884	FALSE	TRUE	FALSE	FALSE
MYOCD	CHROM_16	13556535	13557536	FALSE	FALSE	TRUE	FALSE
MYOD1	CHROM_7	16415812	16416813	FALSE	TRUE	FALSE	FALSE
MYOF	CHROM_5	14640982	14641983	FALSE	TRUE	FALSE	FALSE
MYOG	CHROM_22	6410923	6411924	FALSE	FALSE	FALSE	FALSE
MYOM1	CHROM_2	55113199	55114200	FALSE	FALSE	TRUE	FALSE
MYOM2	CHROM_3	24832784	24833785	FALSE	FALSE	FALSE	FALSE
MYOM3	CHROM_21	3599102	3600103	FALSE	FALSE	FALSE	FALSE
MYORG	CHROM_Z	10685302	10686303	FALSE	FALSE	TRUE	FALSE
MYOT	CHROM_12	5457185	5458186	FALSE	FALSE	FALSE	FALSE
MYOZ1	CHROM_5	9522113	9523114	FALSE	FALSE	FALSE	FALSE
MYOZ2	CHROM_4	80322071	80323072	FALSE	FALSE	FALSE	FALSE
MYOZ3	CHROM_12	7187989	7188990	FALSE	FALSE	FALSE	FALSE
MYPN	CHROM_5	37449679	37450680	FALSE	FALSE	FALSE	FALSE
MYRF	CHROM_7	1706769	1707770	FALSE	FALSE	FALSE	FALSE
MYRFL	CHROM_1	40154380	40155381	FALSE	FALSE	TRUE	FALSE
MYRIP	CHROM_2	121107848	121108849	FALSE	FALSE	TRUE	FALSE
MYSM1	CHROM_5	61299090	61300091	FALSE	TRUE	TRUE	TRUE
MYT1	CHROM_14	2447226	2448227	FALSE	FALSE	FALSE	FALSE
MYT1L	CHROM_3	21827704	21828705	FALSE	FALSE	FALSE	FALSE
MYZAP	CHROM_10	16229356	16230357	FALSE	FALSE	TRUE	FALSE
MZB1	CHROM_12	20942092	20943093	FALSE	FALSE	FALSE	FALSE
MZT1	CHROM_1	181931756	181932757	FALSE	TRUE	TRUE	TRUE
N4BP1	CHROM_11	15580584	15581585	FALSE	TRUE	TRUE	TRUE
N4BP2	CHROM_4	26873095	26874096	FALSE	FALSE	TRUE	FALSE
N4BP2L1	CHROM_1	202475074	202476075	FALSE	TRUE	TRUE	TRUE
N4BP2L2	CHROM_1	202421807	202422808	FALSE	TRUE	TRUE	TRUE
N4BP3	CHROM_12	10789534	10790535	FALSE	FALSE	FALSE	FALSE
NAA10	scaffold_582	20480	21481	FALSE	TRUE	TRUE	TRUE
NAA15	CHROM_4	72310633	72311634	FALSE	TRUE	TRUE	TRUE
NAA16	CHROM_1	192766476	192767477	FALSE	TRUE	TRUE	TRUE
NAA20	CHROM_5	54946424	54947425	FALSE	TRUE	TRUE	TRUE
NAA25	CHROM_15	7806444	7807445	FALSE	TRUE	TRUE	TRUE
NAA30	CHROM_7	68306751	68307752	FALSE	TRUE	TRUE	TRUE
NAA35	CHROM_Z	46271657	46272658	FALSE	TRUE	TRUE	TRUE
NAA50	CHROM_1	89483953	89484954	FALSE	TRUE	TRUE	TRUE
NAA60	CHROM_13	536413	537414	FALSE	TRUE	TRUE	TRUE
NAA80	CHROM_8	8412365	8413366	FALSE	FALSE	TRUE	FALSE
NAAA	CHROM_4	84104468	84105469	FALSE	TRUE	TRUE	TRUE
NAALAD2	CHROM_1	218028167	218029168	FALSE	FALSE	FALSE	FALSE
NAALADL2	CHROM_6	17105451	17106452	FALSE	FALSE	FALSE	FALSE
NAB1	CHROM_6	40681972	40682973	FALSE	TRUE	TRUE	TRUE
NAB2	CHROM_27	2818151	2819152	FALSE	FALSE	TRUE	FALSE
NABP1	CHROM_6	41110517	41111518	FALSE	TRUE	TRUE	TRUE
NABP2	CHROM_27	2646944	2647945	FALSE	TRUE	TRUE	TRUE
NACA	CHROM_27	2769880	2770881	FALSE	TRUE	TRUE	TRUE
NACC2	CHROM_18	10403874	10404875	TRUE	FALSE	TRUE	FALSE
NADK	CHROM_19	7300565	7301566	FALSE	TRUE	TRUE	TRUE
NADK2	CHROM_Z	16464723	16465724	FALSE	TRUE	TRUE	TRUE
NADSYN1	CHROM_7	4255315	4256316	FALSE	TRUE	TRUE	TRUE
NAE1	CHROM_11	10669262	10670263	FALSE	TRUE	TRUE	TRUE
NAF1	CHROM_4	46212537	46213538	FALSE	TRUE	TRUE	TRUE
NAGA	CHROM_1	56607552	56608553	FALSE	TRUE	TRUE	TRUE
NAGK	CHROM_4	14870	15871	FALSE	FALSE	FALSE	FALSE
NAGLU	CHROM_20	565728	566729	FALSE	TRUE	TRUE	TRUE
NAGPA	CHROM_13	1946305	1947306	FALSE	TRUE	TRUE	TRUE
NAIF1	CHROM_18	6152956	6153957	FALSE	TRUE	TRUE	TRUE
NAIP	CHROM_Z	71897375	71898376	FALSE	TRUE	TRUE	TRUE
NALCN	CHROM_1	165689991	165690992	FALSE	FALSE	FALSE	FALSE
NALF1	CHROM_1	162145946	162146947	FALSE	FALSE	FALSE	FALSE
NALF2	CHROM_9	10298278	10299279	FALSE	FALSE	FALSE	FALSE
NAMPT	CHROM_1	15104767	15105768	FALSE	TRUE	TRUE	TRUE
NANOS1	CHROM_5	26498182	26499183	FALSE	TRUE	FALSE	FALSE
NANP	CHROM_3	94301134	94302135	FALSE	TRUE	TRUE	TRUE
NANS	CHROM_Z	59189694	59190695	FALSE	TRUE	TRUE	TRUE
NAP1L1	CHROM_1	42838575	42839576	FALSE	FALSE	TRUE	FALSE
NAP1L4	CHROM_7	17508556	17509557	FALSE	TRUE	TRUE	TRUE
NAPA	CHROM_32	244827	245828	FALSE	TRUE	TRUE	TRUE
NAPB	CHROM_3	130946530	130947531	FALSE	FALSE	TRUE	FALSE
NAPEPLD	CHROM_1	13606240	13607241	FALSE	TRUE	TRUE	TRUE
NAPG	CHROM_2	58314357	58315358	FALSE	TRUE	TRUE	TRUE
NAPRT	CHROM_2	393139	394140	FALSE	FALSE	TRUE	FALSE
NARF	CHROM_16	10069399	10070400	FALSE	TRUE	TRUE	TRUE
NARS1	CHROM_Z	733051	734052	FALSE	FALSE	TRUE	FALSE
NARS2	CHROM_1	223706984	223707985	FALSE	TRUE	TRUE	TRUE
NASP	CHROM_5	67824719	67825720	FALSE	TRUE	TRUE	TRUE
NAT10	CHROM_7	2659419	2660420	FALSE	TRUE	TRUE	TRUE
NA	scaffold_60	161473	162474	FALSE	FALSE	FALSE	FALSE
NAT8L	CHROM_4	9303226	9304227	FALSE	FALSE	FALSE	FALSE
NAT9	CHROM_16	674364	675365	FALSE	TRUE	TRUE	TRUE
NATD1	CHROM_13	7745706	7746707	FALSE	TRUE	TRUE	TRUE
NAV1	CHROM_22	6981800	6982801	TRUE	FALSE	FALSE	FALSE
NAV2	CHROM_7	4564424	4565425	FALSE	FALSE	FALSE	FALSE
NAV3	CHROM_1	43356975	43357976	FALSE	FALSE	TRUE	FALSE
NAXD	CHROM_1	160624366	160625367	FALSE	TRUE	TRUE	TRUE
NAXE	CHROM_26	972397	973398	FALSE	FALSE	TRUE	FALSE
NBAS	CHROM_3	14803979	14804980	FALSE	TRUE	TRUE	TRUE
NBEA	CHROM_1	201335959	201336960	FALSE	FALSE	TRUE	FALSE
NBEAL1	CHROM_6	47792814	47793815	FALSE	TRUE	TRUE	TRUE
NBEAL2	CHROM_2	171123931	171124932	FALSE	FALSE	TRUE	FALSE
NBL1	CHROM_19	2547552	2548553	FALSE	FALSE	FALSE	FALSE
NBN	CHROM_2	28660433	28661434	FALSE	TRUE	TRUE	TRUE
NBR1	CHROM_20	271509	272510	FALSE	TRUE	TRUE	TRUE
NCALD	CHROM_2	23396107	23397108	FALSE	FALSE	TRUE	FALSE
NCAM1	CHROM_23	1923782	1924783	FALSE	FALSE	FALSE	FALSE
NCAM2	CHROM_1	117158268	117159269	FALSE	FALSE	FALSE	FALSE
NCAN	CHROM_25	4849922	4850923	FALSE	FALSE	FALSE	FALSE
NCAPD2	CHROM_1	88225655	88226656	FALSE	TRUE	TRUE	TRUE
NCAPD3	CHROM_23	5164795	5165796	FALSE	TRUE	TRUE	TRUE
NCAPG	CHROM_4	17811485	17812486	FALSE	TRUE	TRUE	TRUE
NCAPG2	CHROM_2	161162756	161163757	FALSE	TRUE	TRUE	TRUE
NCAPH	CHROM_24	5086079	5087080	FALSE	TRUE	TRUE	TRUE
NCBP1	CHROM_Z	72686401	72687402	FALSE	TRUE	TRUE	TRUE
NCBP3	CHROM_17	7118398	7119399	FALSE	TRUE	TRUE	TRUE
NCDN	CHROM_21	1689476	1690477	FALSE	TRUE	TRUE	TRUE
NCEH1	CHROM_6	17866788	17867789	FALSE	TRUE	TRUE	TRUE
NCF1	CHROM_17	3556298	3557299	FALSE	FALSE	TRUE	FALSE
NCF2	CHROM_5	48163823	48164824	FALSE	FALSE	TRUE	FALSE
NCF4	CHROM_1	59214639	59215640	FALSE	FALSE	TRUE	FALSE
NCK2	CHROM_1	156612350	156613351	FALSE	TRUE	TRUE	TRUE
NCKAP1	CHROM_6	37819165	37820166	FALSE	TRUE	TRUE	TRUE
NCKAP1L	scaffold_583	14204	15205	FALSE	TRUE	TRUE	TRUE
NCKAP5	CHROM_6	68108580	68109581	FALSE	FALSE	FALSE	FALSE
NCKAP5L	CHROM_27	614819	615820	FALSE	FALSE	FALSE	FALSE
NCKIPSD	CHROM_8	11242995	11243996	FALSE	TRUE	TRUE	TRUE
NCL	CHROM_6	12631578	12632579	FALSE	TRUE	TRUE	TRUE
NCLN	CHROM_25	6299422	6300423	FALSE	TRUE	TRUE	TRUE
NCMAP	CHROM_21	3749941	3750942	FALSE	FALSE	FALSE	FALSE
NCOA1	CHROM_3	2221486	2222487	FALSE	TRUE	TRUE	TRUE
NCOA2	CHROM_2	37391442	37392443	FALSE	TRUE	TRUE	TRUE
NCOA3	CHROM_14	10816731	10817732	FALSE	TRUE	TRUE	TRUE
NCOA4	CHROM_5	2148781	2149782	FALSE	TRUE	TRUE	TRUE
NCOA5	CHROM_14	387025	388026	FALSE	TRUE	TRUE	TRUE
NCOA6	CHROM_14	18058747	18059748	FALSE	TRUE	TRUE	TRUE
NCOA7	CHROM_3	62022186	62023187	FALSE	TRUE	TRUE	TRUE
NCOR1	CHROM_17	8856137	8857138	FALSE	TRUE	TRUE	TRUE
NCOR2	CHROM_15	5577306	5578307	TRUE	FALSE	TRUE	FALSE
NCS1	CHROM_18	7343083	7344084	FALSE	FALSE	FALSE	FALSE
NCSTN	CHROM_26	1259873	1260874	FALSE	TRUE	TRUE	TRUE
NDC1	CHROM_5	62870012	62871013	FALSE	TRUE	TRUE	TRUE
NDC80	CHROM_2	54785300	54786301	FALSE	TRUE	TRUE	TRUE
NDE1	CHROM_13	14800491	14801492	FALSE	TRUE	TRUE	TRUE
NDEL1	CHROM_16	12415694	12416695	FALSE	TRUE	TRUE	TRUE
NDFIP1	CHROM_12	1828608	1829609	FALSE	TRUE	TRUE	TRUE
NDFIP2	CHROM_1	178590298	178591299	FALSE	TRUE	TRUE	TRUE
NDNF	CHROM_4	79630013	79631014	FALSE	FALSE	FALSE	FALSE
NDOR1	CHROM_18	1254326	1255327	FALSE	TRUE	TRUE	TRUE
NDP	CHROM_1	128905345	128906346	FALSE	FALSE	FALSE	FALSE
NDRG1	CHROM_2	8259414	8260415	FALSE	FALSE	TRUE	FALSE
NDRG3	CHROM_14	18473980	18474981	FALSE	TRUE	TRUE	TRUE
NDRG4	CHROM_11	24734600	24735601	TRUE	FALSE	TRUE	FALSE
NDST1	CHROM_12	7128199	7129200	FALSE	FALSE	TRUE	FALSE
NDST2	CHROM_5	9150899	9151900	FALSE	FALSE	TRUE	FALSE
NDST3	CHROM_4	80689715	80690716	FALSE	FALSE	FALSE	FALSE
NDST4	CHROM_4	81791528	81792529	FALSE	FALSE	TRUE	FALSE
NDUFA1	CHROM_9	17556057	17557058	FALSE	TRUE	TRUE	TRUE
NDUFA10	CHROM_6	32278361	32279362	FALSE	TRUE	TRUE	TRUE
NDUFA11	CHROM_25	464737	465738	FALSE	TRUE	TRUE	TRUE
NDUFA12	CHROM_1	51816001	51817002	FALSE	TRUE	TRUE	TRUE
NDUFA13	CHROM_25	4996605	4997606	FALSE	FALSE	TRUE	FALSE
NDUFA2	CHROM_12	22583479	22584480	FALSE	TRUE	TRUE	TRUE
NDUFA5	CHROM_1	24867355	24868356	FALSE	TRUE	TRUE	TRUE
NDUFA6	CHROM_1	56589687	56590688	FALSE	TRUE	TRUE	TRUE
NDUFA7	CHROM_25	631718	632719	FALSE	FALSE	TRUE	FALSE
NDUFA8	CHROM_18	11273092	11274093	FALSE	TRUE	TRUE	TRUE
NDUFA9	CHROM_1	84427101	84428102	FALSE	TRUE	TRUE	TRUE
NDUFAB1	CHROM_13	4600373	4601374	FALSE	TRUE	TRUE	TRUE
NDUFAF1	CHROM_7	30018649	30019650	FALSE	TRUE	TRUE	TRUE
NDUFAF2	CHROM_Z	22900411	22901412	FALSE	TRUE	TRUE	TRUE
NDUFAF3	CHROM_8	14512093	14513094	FALSE	TRUE	TRUE	TRUE
NDUFAF4	CHROM_3	47027671	47028672	FALSE	TRUE	TRUE	TRUE
NDUFAF5	CHROM_3	124430709	124431710	FALSE	TRUE	TRUE	TRUE
NDUFAF6	CHROM_2	26352217	26353218	FALSE	TRUE	TRUE	TRUE
NDUFAF7	scaffold_81	42802	43803	FALSE	TRUE	TRUE	TRUE
NDUFAF8	CHROM_16	6810465	6811466	FALSE	TRUE	FALSE	FALSE
NDUFB1	CHROM_7	55006611	55007612	FALSE	TRUE	TRUE	TRUE
NDUFB10	CHROM_13	5624637	5625638	FALSE	FALSE	TRUE	FALSE
NDUFB2	CHROM_1	65145848	65146849	FALSE	TRUE	TRUE	TRUE
NDUFB3	CHROM_6	44995305	44996306	FALSE	TRUE	TRUE	TRUE
NDUFB4	CHROM_1	90172221	90173222	FALSE	TRUE	TRUE	TRUE
NDUFB5	CHROM_6	15512506	15513507	FALSE	TRUE	TRUE	TRUE
NDUFB6	CHROM_13	1975576	1976577	FALSE	TRUE	TRUE	TRUE
NDUFB8	CHROM_5	11148306	11149307	FALSE	TRUE	TRUE	TRUE
NDUFB9	CHROM_2	12285439	12286440	FALSE	TRUE	TRUE	TRUE
NDUFC1	CHROM_4	72311353	72312354	FALSE	TRUE	TRUE	TRUE
NDUFC2	CHROM_1	223940166	223941167	FALSE	TRUE	TRUE	TRUE
NDUFS1	CHROM_6	46395078	46396079	FALSE	TRUE	TRUE	TRUE
NDUFS3	CHROM_7	27868670	27869671	FALSE	TRUE	TRUE	TRUE
NDUFS4	CHROM_Z	19769110	19770111	FALSE	TRUE	TRUE	TRUE
NDUFS5	CHROM_21	3141046	3142047	FALSE	TRUE	TRUE	TRUE
NDUFS6	CHROM_2	72337339	72338340	FALSE	FALSE	TRUE	FALSE
NDUFS7	CHROM_25	5392770	5393771	FALSE	TRUE	TRUE	TRUE
NDUFS8	CHROM_7	1557581	1558582	FALSE	FALSE	TRUE	FALSE
NDUFV1	CHROM_7	1556335	1557336	FALSE	TRUE	TRUE	TRUE
NDUFV2	CHROM_2	57624425	57625426	FALSE	TRUE	TRUE	TRUE
NDUFV3	CHROM_1	127097205	127098206	FALSE	TRUE	TRUE	TRUE
NEB	CHROM_6	74503893	74504894	FALSE	FALSE	TRUE	FALSE
NEBL	CHROM_2	151147806	151148807	FALSE	FALSE	FALSE	FALSE
NECAB1	CHROM_2	28346439	28347440	FALSE	FALSE	TRUE	FALSE
NECAB2	CHROM_11	20905270	20906271	FALSE	FALSE	FALSE	FALSE
NECAB3	CHROM_14	15575520	15576521	FALSE	TRUE	TRUE	TRUE
NECAP1	CHROM_1	85990400	85991401	FALSE	TRUE	TRUE	TRUE
NECTIN1	CHROM_23	3191673	3192674	FALSE	FALSE	FALSE	FALSE
NECTIN3	CHROM_1	99661781	99662782	FALSE	FALSE	FALSE	FALSE
NECTIN4	scaffold_368	27595	28596	FALSE	FALSE	FALSE	FALSE
NEDD1	CHROM_1	52674085	52675086	FALSE	TRUE	TRUE	TRUE
NEDD4	CHROM_10	174569	175570	FALSE	TRUE	TRUE	TRUE
NEDD4L	CHROM_W	644754	645755	FALSE	FALSE	FALSE	FALSE
NEDD9	CHROM_2	99325378	99326379	FALSE	FALSE	TRUE	FALSE
NEFH	CHROM_15	15455379	15456380	FALSE	TRUE	FALSE	FALSE
NEFL	CHROM_24	1740358	1741359	FALSE	FALSE	FALSE	FALSE
NEFM	CHROM_24	1755689	1756690	FALSE	FALSE	FALSE	FALSE
NEGR1	CHROM_5	57262996	57263997	FALSE	FALSE	FALSE	FALSE
NEIL1	CHROM_10	22203491	22204492	FALSE	TRUE	TRUE	TRUE
NEIL2	CHROM_3	4298439	4299440	FALSE	FALSE	FALSE	FALSE
NEIL3	CHROM_4	40587138	40588139	FALSE	TRUE	FALSE	FALSE
NEK1	CHROM_4	43813411	43814412	FALSE	TRUE	TRUE	TRUE
NEK10	CHROM_2	127766977	127767978	FALSE	TRUE	FALSE	FALSE
NEK11	CHROM_2	124053420	124054421	FALSE	FALSE	FALSE	FALSE
NEK2	CHROM_3	105669847	105670848	FALSE	TRUE	FALSE	FALSE
NEK3	CHROM_1	197844222	197845223	FALSE	FALSE	FALSE	FALSE
NEK4	CHROM_8	7211623	7212624	FALSE	TRUE	TRUE	TRUE
NEK5	CHROM_1	197829239	197830240	FALSE	FALSE	FALSE	FALSE
NEK6	CHROM_18	12050942	12051943	FALSE	TRUE	TRUE	TRUE
NEK7	CHROM_5	82539340	82540341	FALSE	TRUE	TRUE	TRUE
NEK9	CHROM_7	46767249	46768250	FALSE	TRUE	TRUE	TRUE
NELFA	CHROM_4	9136646	9137647	FALSE	TRUE	TRUE	TRUE
NELFB	CHROM_18	2461130	2462131	FALSE	TRUE	TRUE	TRUE
NELFCD	CHROM_14	5708583	5709584	FALSE	FALSE	TRUE	FALSE
NELL1	CHROM_7	5062580	5063581	FALSE	FALSE	TRUE	FALSE
NELL2	CHROM_1	34226593	34227594	FALSE	FALSE	FALSE	FALSE
NEMF	CHROM_7	70870562	70871563	FALSE	TRUE	TRUE	TRUE
NEMP1	CHROM_27	2816074	2817075	FALSE	TRUE	TRUE	TRUE
NEMP2	CHROM_6	40655078	40656079	FALSE	TRUE	TRUE	TRUE
NENF	CHROM_3	105954069	105955070	FALSE	FALSE	TRUE	FALSE
NEO1	CHROM_10	23334967	23335968	FALSE	FALSE	FALSE	FALSE
NEPNP	CHROM_3	58097513	58098514	FALSE	FALSE	FALSE	FALSE
NET1	CHROM_1	1134688	1135689	FALSE	TRUE	TRUE	TRUE
NETO1	CHROM_2	64816096	64817097	FALSE	FALSE	FALSE	FALSE
NETO2	CHROM_11	15100443	15101444	FALSE	TRUE	FALSE	FALSE
NEU2	CHROM_6	27947112	27948113	FALSE	FALSE	TRUE	FALSE
NEU3	CHROM_1	226629792	226630793	FALSE	FALSE	TRUE	FALSE
NEU4	CHROM_6	30362348	30363349	FALSE	FALSE	TRUE	FALSE
NA	CHROM_4	2679936	2680937	FALSE	FALSE	FALSE	FALSE
NEURL1	CHROM_5	18793722	18794723	FALSE	FALSE	FALSE	FALSE
NEURL1B	CHROM_12	12125861	12126862	TRUE	FALSE	FALSE	FALSE
NEURL2	CHROM_14	506525	507526	TRUE	FALSE	FALSE	FALSE
NEUROD1	CHROM_6	48388134	48389135	FALSE	FALSE	FALSE	FALSE
NEUROD2	CHROM_20	1608967	1609968	FALSE	FALSE	FALSE	FALSE
NEUROD4	CHROM_27	1148999	1150000	FALSE	FALSE	FALSE	FALSE
NEUROD6	CHROM_2	115962508	115963509	FALSE	FALSE	FALSE	FALSE
NEUROG1	CHROM_12	4269087	4270088	FALSE	FALSE	FALSE	FALSE
NEUROG2	CHROM_4	83019358	83020359	FALSE	FALSE	FALSE	FALSE
NEUROG3	CHROM_5	38047327	38048328	FALSE	FALSE	FALSE	FALSE
NA	CHROM_4	2676624	2677625	FALSE	FALSE	FALSE	FALSE
NEXMIF	CHROM_9	22239903	22240904	TRUE	FALSE	FALSE	FALSE
NEXN	CHROM_5	70635722	70636723	FALSE	TRUE	FALSE	FALSE
NF1	CHROM_17	12370184	12371185	FALSE	TRUE	TRUE	TRUE
NF2	CHROM_15	15487262	15488263	FALSE	TRUE	TRUE	TRUE
NFAM1	CHROM_1	56395161	56396162	FALSE	FALSE	TRUE	FALSE
NFASC	CHROM_22	3344753	3345754	FALSE	FALSE	FALSE	FALSE
NFAT5	CHROM_11	1221578	1222579	FALSE	TRUE	TRUE	TRUE
NFATC1	CHROM_2	106124775	106125776	FALSE	FALSE	TRUE	FALSE
NFATC2	CHROM_14	8820910	8821911	FALSE	FALSE	TRUE	FALSE
NFATC3	CHROM_11	20287210	20288211	FALSE	TRUE	TRUE	TRUE
NFE2L1	CHROM_20	2373718	2374719	FALSE	FALSE	TRUE	FALSE
NFE2L2	CHROM_6	50228764	50229765	FALSE	TRUE	TRUE	TRUE
NFE2L3	CHROM_2	134774019	134775020	FALSE	TRUE	TRUE	TRUE
NFIA	CHROM_5	60519225	60520226	TRUE	TRUE	TRUE	TRUE
NFIB	CHROM_Z	36410280	36411281	FALSE	FALSE	FALSE	FALSE
NFIC	CHROM_25	1018144	1019145	FALSE	TRUE	TRUE	TRUE
NFIL3	CHROM_Z	51277431	51278432	FALSE	TRUE	TRUE	TRUE
NFKB1	CHROM_4	57708100	57709101	FALSE	TRUE	TRUE	TRUE
NFKB2	CHROM_5	10585362	10586363	FALSE	FALSE	TRUE	FALSE
NFKBIA	CHROM_7	44307649	44308650	FALSE	TRUE	TRUE	TRUE
NFKBID	CHROM_23	2684911	2685912	FALSE	FALSE	FALSE	FALSE
NFKBIE	CHROM_3	96360434	96361435	FALSE	FALSE	FALSE	FALSE
NFKBIZ	CHROM_1	96461936	96462937	FALSE	TRUE	TRUE	TRUE
NFRKB	CHROM_23	6497340	6498341	FALSE	TRUE	TRUE	TRUE
NFS1	CHROM_14	18750473	18751474	FALSE	TRUE	TRUE	TRUE
NFU1	CHROM_24	5732860	5733861	FALSE	TRUE	TRUE	TRUE
NFX1	CHROM_2	107757720	107758721	FALSE	TRUE	TRUE	TRUE
NFXL1	CHROM_4	29976600	29977601	FALSE	TRUE	TRUE	TRUE
NFYA	CHROM_22	4318160	4319161	FALSE	TRUE	TRUE	TRUE
NFYB	CHROM_1	62633656	62634657	FALSE	TRUE	TRUE	TRUE
NFYC	CHROM_21	2542891	2543892	FALSE	TRUE	TRUE	TRUE
NGB	CHROM_7	47896377	47897378	FALSE	FALSE	TRUE	FALSE
NGEF	CHROM_6	27920521	27921522	FALSE	FALSE	FALSE	FALSE
NGF	CHROM_22	119892	120893	FALSE	FALSE	FALSE	FALSE
NGFR	CHROM_20	2946782	2947783	FALSE	FALSE	FALSE	FALSE
NGLY1	CHROM_2	128350778	128351779	FALSE	FALSE	TRUE	FALSE
NHEJ1	CHROM_6	57873151	57874152	FALSE	TRUE	FALSE	FALSE
NHERF1	CHROM_16	691773	692774	FALSE	TRUE	TRUE	TRUE
NHERF2	CHROM_13	5503643	5504644	FALSE	TRUE	TRUE	TRUE
NHERF4	CHROM_23	2788075	2789076	FALSE	TRUE	TRUE	TRUE
NHLH1	CHROM_26	1259873	1260874	FALSE	TRUE	FALSE	FALSE
NHLH2	CHROM_1	90937867	90938868	FALSE	FALSE	FALSE	FALSE
NHLRC1	CHROM_2	102249274	102250275	FALSE	TRUE	TRUE	TRUE
NHLRC2	CHROM_5	23455571	23456572	FALSE	TRUE	TRUE	TRUE
NHLRC3	CHROM_1	198722827	198723828	FALSE	TRUE	TRUE	TRUE
NHP2	CHROM_12	10797061	10798062	FALSE	TRUE	TRUE	TRUE
NHS	CHROM_1	140343847	140344848	TRUE	FALSE	FALSE	FALSE
NHSL1	CHROM_3	68441612	68442613	FALSE	FALSE	TRUE	FALSE
NHSL2	CHROM_9	24750249	24751250	FALSE	FALSE	TRUE	FALSE
NHSL3	CHROM_21	3015739	3016740	FALSE	FALSE	FALSE	FALSE
NIBAN1	CHROM_5	47621869	47622870	FALSE	FALSE	TRUE	FALSE
NIBAN2	CHROM_18	3202358	3203359	FALSE	FALSE	TRUE	FALSE
NIBAN3	CHROM_30	463413	464414	FALSE	FALSE	TRUE	FALSE
NICN1	CHROM_8	5151235	5152236	FALSE	TRUE	TRUE	TRUE
NID1	CHROM_3	87598970	87599971	FALSE	FALSE	FALSE	FALSE
NID2	CHROM_7	70217893	70218894	FALSE	FALSE	FALSE	FALSE
NIF3L1	CHROM_6	44903358	44904359	FALSE	TRUE	TRUE	TRUE
NIFK	CHROM_6	62794691	62795692	FALSE	TRUE	TRUE	TRUE
NIM1K	CHROM_Z	17213927	17214928	FALSE	TRUE	FALSE	FALSE
NIN	CHROM_7	70518036	70519037	FALSE	FALSE	FALSE	FALSE
NINJ1	CHROM_8	644078	645079	FALSE	FALSE	TRUE	FALSE
NINJ2	CHROM_1	69054551	69055552	FALSE	FALSE	FALSE	FALSE
NIP7	CHROM_11	1275432	1276433	FALSE	TRUE	TRUE	TRUE
NIPA1	CHROM_1	151200175	151201176	FALSE	TRUE	TRUE	TRUE
NIPA2	CHROM_1	151179678	151180679	FALSE	TRUE	TRUE	TRUE
NIPAL1	CHROM_4	29994609	29995610	FALSE	FALSE	FALSE	FALSE
NIPAL2	CHROM_2	24990077	24991078	FALSE	FALSE	FALSE	FALSE
NIPAL3	CHROM_21	3708271	3709272	FALSE	TRUE	TRUE	TRUE
NIPAL4	CHROM_12	9326401	9327402	FALSE	FALSE	FALSE	FALSE
NIPBL	CHROM_Z	14688482	14689483	FALSE	TRUE	TRUE	TRUE
NIPSNAP1	CHROM_15	15481721	15482722	FALSE	TRUE	TRUE	TRUE
NIPSNAP2	CHROM_17	6567587	6568588	FALSE	TRUE	TRUE	TRUE
NIPSNAP3A	CHROM_Z	56244042	56245043	FALSE	TRUE	TRUE	TRUE
NISCH	CHROM_8	7456918	7457919	FALSE	TRUE	TRUE	TRUE
NIT1	scaffold_368	46126	46127	FALSE	FALSE	TRUE	FALSE
NIT2	CHROM_1	95781723	95782724	FALSE	TRUE	TRUE	TRUE
NKAIN1	CHROM_21	6525042	6526043	FALSE	FALSE	FALSE	FALSE
NKAIN2	CHROM_3	60988548	60989549	FALSE	FALSE	FALSE	FALSE
NKAIN3	CHROM_2	41027000	41028001	FALSE	FALSE	FALSE	FALSE
NKAIN4	CHROM_14	2924553	2925554	FALSE	FALSE	FALSE	FALSE
NKAP	CHROM_9	17568154	17569155	FALSE	FALSE	TRUE	FALSE
NKAPD1	CHROM_23	2343194	2344195	FALSE	TRUE	TRUE	TRUE
NKD1	CHROM_11	16720540	16721541	FALSE	FALSE	FALSE	FALSE
NKIRAS1	CHROM_2	129155347	129156348	FALSE	TRUE	TRUE	TRUE
NKIRAS2	CHROM_20	845480	846481	FALSE	TRUE	TRUE	TRUE
NKPD1	CHROM_29	2137128	2138129	FALSE	FALSE	FALSE	FALSE
NKRF	CHROM_9	17501891	17502892	FALSE	TRUE	TRUE	TRUE
NKTR	CHROM_2	168808271	168809272	FALSE	TRUE	TRUE	TRUE
NKX1-1	CHROM_4	7704173	7705174	FALSE	FALSE	FALSE	FALSE
NKX1-2	CHROM_5	29202544	29203545	FALSE	FALSE	FALSE	FALSE
NKX2-1	CHROM_7	44847551	44848552	FALSE	FALSE	FALSE	FALSE
NKX2-2	CHROM_3	131315802	131316803	FALSE	FALSE	FALSE	FALSE
NKX2-3	CHROM_5	16684567	16685568	FALSE	FALSE	FALSE	FALSE
NKX2-4	CHROM_3	131358278	131359279	FALSE	FALSE	FALSE	FALSE
NKX2-5	CHROM_12	11815142	11816143	FALSE	FALSE	FALSE	FALSE
NKX2-6	CHROM_24	2009681	2010682	FALSE	FALSE	FALSE	FALSE
NKX2-8	CHROM_7	44895085	44896086	FALSE	FALSE	FALSE	FALSE
NKX3-1	CHROM_24	2016706	2017707	FALSE	FALSE	FALSE	FALSE
NKX3-2	CHROM_4	16087075	16088076	FALSE	FALSE	FALSE	FALSE
NKX6-1	CHROM_4	67356396	67357397	FALSE	FALSE	FALSE	FALSE
NKX6-2	CHROM_5	33591381	33592382	FALSE	FALSE	FALSE	FALSE
NKX6-3	CHROM_24	4665950	4666951	FALSE	TRUE	TRUE	TRUE
NLE1	CHROM_17	9202656	9203657	FALSE	TRUE	FALSE	FALSE
NLGN1	CHROM_6	17662105	17663106	FALSE	FALSE	FALSE	FALSE
NLGN3	CHROM_9	402001	403002	FALSE	TRUE	FALSE	FALSE
NLGN4X	CHROM_1	146685900	146686901	FALSE	FALSE	FALSE	FALSE
NLK	CHROM_17	12605905	12606906	FALSE	TRUE	TRUE	TRUE
NLN	CHROM_Z	24851338	24852339	FALSE	TRUE	TRUE	TRUE
NLRC3	CHROM_13	1127010	1128011	FALSE	FALSE	TRUE	FALSE
NLRC4	CHROM_3	94672022	94673023	FALSE	TRUE	TRUE	TRUE
NLRC5	CHROM_11	24299118	24300119	FALSE	TRUE	TRUE	TRUE
NLRP3	CHROM_7	1512172	1513173	FALSE	FALSE	TRUE	FALSE
NLRP6	CHROM_7	207161	208162	FALSE	FALSE	FALSE	FALSE
NLRX1	CHROM_23	2787699	2788700	FALSE	TRUE	TRUE	TRUE
NMB	CHROM_10	24452471	24453472	FALSE	FALSE	FALSE	FALSE
NMBR	CHROM_3	69749263	69750264	FALSE	FALSE	FALSE	FALSE
NMD3	CHROM_6	21644713	21645714	FALSE	TRUE	TRUE	TRUE
NME3	CHROM_13	1753450	1754451	FALSE	TRUE	TRUE	TRUE
NME4	CHROM_13	1452217	1453218	FALSE	FALSE	FALSE	FALSE
NME5	CHROM_12	5602515	5603516	FALSE	TRUE	FALSE	FALSE
NME6	CHROM_1	541609	542610	FALSE	TRUE	TRUE	TRUE
NME7	CHROM_1	94479664	94480665	FALSE	TRUE	TRUE	TRUE
NME8	CHROM_2	118642816	118643817	FALSE	FALSE	FALSE	FALSE
NMI	CHROM_6	74297196	74298197	FALSE	TRUE	TRUE	TRUE
NMNAT1	CHROM_19	4706827	4707828	FALSE	TRUE	TRUE	TRUE
NMNAT2	CHROM_5	48240969	48241970	FALSE	FALSE	FALSE	FALSE
NMNAT3	CHROM_6	1023091	1024092	FALSE	FALSE	FALSE	FALSE
NMRAL1	CHROM_13	1118296	1119297	FALSE	FALSE	FALSE	FALSE
NMRK1	CHROM_Z	40271116	40272117	FALSE	TRUE	TRUE	TRUE
NMRK2	CHROM_25	2558972	2559973	FALSE	FALSE	FALSE	FALSE
NMS	CHROM_1	154242820	154243821	FALSE	FALSE	FALSE	FALSE
NMT1	CHROM_20	5615490	5616491	FALSE	TRUE	TRUE	TRUE
NMT2	CHROM_2	148174046	148175047	FALSE	TRUE	TRUE	TRUE
NMU	CHROM_4	31850476	31851477	FALSE	FALSE	FALSE	FALSE
NMUR1	CHROM_6	12654240	12655241	FALSE	FALSE	FALSE	FALSE
NMUR2	CHROM_12	7726532	7727533	FALSE	FALSE	FALSE	FALSE
NNMT	CHROM_23	500749	501750	TRUE	FALSE	FALSE	FALSE
NNT	CHROM_Z	13943850	13944851	FALSE	FALSE	TRUE	FALSE
NOA1	CHROM_4	52003094	52004095	FALSE	TRUE	TRUE	TRUE
NOB1	CHROM_11	1143184	1144185	FALSE	TRUE	TRUE	TRUE
NOBOX	CHROM_1	83290676	83291677	FALSE	FALSE	FALSE	FALSE
NOC2L	CHROM_19	5744189	5745190	FALSE	TRUE	TRUE	TRUE
NOC3L	CHROM_5	14267900	14268901	FALSE	TRUE	TRUE	TRUE
NOC4L	CHROM_15	2798556	2799557	FALSE	TRUE	TRUE	TRUE
NOCT	CHROM_4	72409863	72410864	FALSE	TRUE	TRUE	TRUE
NOD1	CHROM_2	124681912	124682913	FALSE	TRUE	TRUE	TRUE
NODAL	CHROM_24	4002923	4003924	FALSE	FALSE	FALSE	FALSE
NOG	CHROM_16	2869658	2870659	FALSE	FALSE	FALSE	FALSE
NOL10	CHROM_3	17448152	17449153	FALSE	TRUE	TRUE	TRUE
NOL11	CHROM_16	4025525	4026526	FALSE	TRUE	TRUE	TRUE
NOL12	CHROM_1	58730907	58731908	FALSE	TRUE	TRUE	TRUE
NOL4	CHROM_2	48063059	48064060	FALSE	FALSE	FALSE	FALSE
NOL4L	CHROM_14	1005094	1006095	TRUE	FALSE	TRUE	FALSE
NOL6	CHROM_Z	10190426	10191427	FALSE	TRUE	TRUE	TRUE
NOL7	CHROM_2	102091158	102092159	FALSE	TRUE	TRUE	TRUE
NOL8	CHROM_8	4708445	4709446	FALSE	TRUE	TRUE	TRUE
NOL9	CHROM_19	9420240	9421241	FALSE	TRUE	TRUE	TRUE
NOLC1	CHROM_5	10375908	10376909	FALSE	TRUE	TRUE	TRUE
NOM1	CHROM_2	162246854	162247855	FALSE	TRUE	TRUE	TRUE
NOMO2	CHROM_13	14603533	14604534	FALSE	TRUE	TRUE	TRUE
NONO	CHROM_9	316510	317511	FALSE	TRUE	TRUE	TRUE
NOP14	CHROM_4	10284313	10285314	FALSE	TRUE	TRUE	TRUE
NOP16	CHROM_12	10413893	10414894	FALSE	TRUE	TRUE	TRUE
NOP2	CHROM_1	88147793	88148794	FALSE	TRUE	TRUE	TRUE
NOP56	scaffold_60	132210	133211	FALSE	TRUE	TRUE	TRUE
NOP58	CHROM_6	45428512	45429513	FALSE	TRUE	TRUE	TRUE
NOPCHAP1	CHROM_1	62271616	62272617	FALSE	TRUE	TRUE	TRUE
NOS1	CHROM_15	15190319	15191320	FALSE	FALSE	FALSE	FALSE
NOS1AP	CHROM_5	53400910	53401911	FALSE	FALSE	FALSE	FALSE
NOS2	CHROM_17	12560947	12561948	FALSE	FALSE	TRUE	FALSE
NOS3	scaffold_69	502684	503685	FALSE	FALSE	TRUE	FALSE
NOTCH1	CHROM_18	9982874	9983875	TRUE	FALSE	TRUE	FALSE
NOTCH2	CHROM_5	52935078	52936079	FALSE	TRUE	TRUE	TRUE
NOTUM	CHROM_16	7836669	7837670	FALSE	FALSE	TRUE	FALSE
NOVA1	CHROM_7	40450468	40451469	FALSE	FALSE	FALSE	FALSE
NOX1	CHROM_9	4118886	4119887	FALSE	FALSE	FALSE	FALSE
NOX3	CHROM_3	72455183	72456184	FALSE	FALSE	FALSE	FALSE
NOX4	CHROM_1	218162848	218163849	FALSE	FALSE	TRUE	FALSE
NOX5	CHROM_10	14039933	14040934	FALSE	FALSE	TRUE	FALSE
NOXA1	CHROM_18	1191270	1192271	FALSE	TRUE	TRUE	TRUE
NOXO1	CHROM_13	5599386	5600387	FALSE	FALSE	FALSE	FALSE
NOXRED1	CHROM_7	47980256	47981257	FALSE	FALSE	FALSE	FALSE
NPAS2	CHROM_1	154392554	154393555	FALSE	FALSE	FALSE	FALSE
NPAS3	CHROM_7	43041220	43042221	TRUE	FALSE	FALSE	FALSE
NPAT	CHROM_1	209445826	209446827	FALSE	TRUE	TRUE	TRUE
NPB	CHROM_16	7778032	7779033	FALSE	TRUE	FALSE	FALSE
NPBWR1	CHROM_2	44759768	44760769	FALSE	FALSE	FALSE	FALSE
NPBWR2	CHROM_14	2331718	2332719	FALSE	FALSE	FALSE	FALSE
NPC1	CHROM_2	52660707	52661708	FALSE	TRUE	TRUE	TRUE
NPC2	CHROM_7	46445654	46446655	FALSE	TRUE	TRUE	TRUE
NPDC1	CHROM_18	659622	660623	FALSE	FALSE	FALSE	FALSE
NPEPL1	CHROM_14	5933502	5934503	FALSE	TRUE	TRUE	TRUE
NPEPPS	CHROM_20	2197791	2198792	FALSE	TRUE	TRUE	TRUE
NPFFR1	CHROM_5	39035831	39036832	FALSE	FALSE	FALSE	FALSE
NPFFR2	CHROM_4	84589153	84590154	FALSE	FALSE	FALSE	FALSE
NPHP1	CHROM_3	130737517	130738518	FALSE	TRUE	TRUE	TRUE
NPHP3	CHROM_2	123311057	123312058	FALSE	TRUE	TRUE	TRUE
NPHP4	CHROM_19	9302335	9303336	FALSE	TRUE	TRUE	TRUE
NPHS2	CHROM_5	50097931	50098932	FALSE	FALSE	FALSE	FALSE
NPL	CHROM_5	48444454	48445455	FALSE	FALSE	TRUE	FALSE
NPLOC4	CHROM_16	6707908	6708909	FALSE	TRUE	TRUE	TRUE
NPM1	CHROM_12	19895409	19896410	FALSE	TRUE	TRUE	TRUE
NPM2	CHROM_24	2548832	2549833	FALSE	TRUE	FALSE	FALSE
NPM3	CHROM_5	17509722	17510723	FALSE	FALSE	TRUE	FALSE
NPNT	CHROM_4	58828316	58829317	FALSE	FALSE	FALSE	FALSE
NPPA	CHROM_19	3640162	3641163	FALSE	FALSE	FALSE	FALSE
NPPC	CHROM_6	12813914	12814915	FALSE	FALSE	FALSE	FALSE
NPR1	CHROM_26	1831970	1832971	FALSE	FALSE	TRUE	FALSE
NPR2	CHROM_Z	12289830	12290831	FALSE	FALSE	FALSE	FALSE
NPR3	CHROM_Z	13394960	13395961	FALSE	FALSE	FALSE	FALSE
NPRL2	CHROM_8	6521436	6522437	FALSE	TRUE	TRUE	TRUE
NPRL3	CHROM_13	272214	273215	FALSE	TRUE	TRUE	TRUE
NPS	CHROM_5	30678055	30679056	FALSE	FALSE	FALSE	FALSE
NPSR1	CHROM_2	117293443	117294444	FALSE	FALSE	FALSE	FALSE
NPTN	CHROM_10	22862157	22863158	FALSE	TRUE	TRUE	TRUE
NPTX1	CHROM_16	7108351	7109352	FALSE	FALSE	FALSE	FALSE
NPTX2	CHROM_13	12030424	12031425	FALSE	FALSE	FALSE	FALSE
NPTXR	CHROM_1	58277717	58278718	FALSE	FALSE	FALSE	FALSE
NPVF	CHROM_2	135196114	135197115	FALSE	FALSE	FALSE	FALSE
NPW	CHROM_13	5515730	5516731	FALSE	FALSE	FALSE	FALSE
NPY	CHROM_2	135599630	135600631	FALSE	FALSE	FALSE	FALSE
NPY1R	CHROM_4	46148964	46149965	FALSE	FALSE	FALSE	FALSE
NPY2R	CHROM_4	49514399	49515400	FALSE	FALSE	FALSE	FALSE
NPY4R2	CHROM_5	11686515	11687516	FALSE	FALSE	FALSE	FALSE
NPY5R	CHROM_4	46141288	46142289	FALSE	FALSE	FALSE	FALSE
NQO2	CHROM_2	95633149	95634150	FALSE	FALSE	FALSE	FALSE
NR0B1	CHROM_1	134193786	134194787	FALSE	FALSE	TRUE	FALSE
NR0B2	CHROM_21	4618000	4619001	FALSE	TRUE	TRUE	TRUE
NR1D2	CHROM_2	129133937	129134938	FALSE	TRUE	TRUE	TRUE
NR1H3	CHROM_7	28260093	28261094	FALSE	TRUE	TRUE	TRUE
NR1H4	CHROM_1	54098257	54099258	TRUE	FALSE	FALSE	FALSE
NR1I3	CHROM_26	3005626	3006627	FALSE	FALSE	FALSE	FALSE
NR2C1	CHROM_1	51890608	51891609	FALSE	TRUE	TRUE	TRUE
NR2C2	CHROM_8	25492631	25493632	FALSE	TRUE	TRUE	TRUE
NR2C2AP	CHROM_25	4844173	4845174	FALSE	FALSE	TRUE	FALSE
NR2E1	CHROM_3	53313232	53314233	FALSE	FALSE	FALSE	FALSE
NR2E3	CHROM_10	23879239	23880240	FALSE	FALSE	FALSE	FALSE
NR2F1	CHROM_Z	87382774	87383775	FALSE	FALSE	FALSE	FALSE
NR2F2	CHROM_10	9782790	9783791	FALSE	FALSE	FALSE	FALSE
NR2F6	CHROM_25	5104117	5105118	FALSE	FALSE	FALSE	FALSE
NR3C1	CHROM_12	1348702	1349703	FALSE	FALSE	TRUE	FALSE
NR3C2	CHROM_4	68684208	68685209	TRUE	FALSE	TRUE	FALSE
NR4A1	CHROM_27	576861	577862	FALSE	FALSE	TRUE	FALSE
NR4A2	CHROM_6	75746386	75747387	FALSE	TRUE	TRUE	TRUE
NR4A3	CHROM_2	68345391	68346392	FALSE	FALSE	TRUE	FALSE
NR5A1	CHROM_18	12216502	12217503	FALSE	FALSE	FALSE	FALSE
NR5A2	CHROM_5	81896138	81897139	FALSE	FALSE	FALSE	FALSE
NR6A1	CHROM_18	12326948	12327949	FALSE	TRUE	TRUE	TRUE
NRAP	CHROM_5	23366928	23367929	FALSE	FALSE	FALSE	FALSE
NRARP	CHROM_18	881436	882437	FALSE	TRUE	TRUE	TRUE
NRAS	CHROM_22	316492	317493	FALSE	TRUE	TRUE	TRUE
NRBF2	CHROM_5	35635595	35636596	FALSE	TRUE	TRUE	TRUE
NRBP1	CHROM_3	245791	246792	FALSE	TRUE	TRUE	TRUE
NRBP2	scaffold_77	190373	191374	FALSE	TRUE	TRUE	TRUE
NRCAM	CHROM_1	32073106	32074107	FALSE	FALSE	FALSE	FALSE
NRDC	CHROM_5	64078087	64079088	FALSE	TRUE	TRUE	TRUE
NRDE2	CHROM_7	54074800	54075801	FALSE	TRUE	TRUE	TRUE
NREP	CHROM_Z	65387674	65388675	FALSE	TRUE	FALSE	FALSE
NRG1	CHROM_Z	56595068	56596069	FALSE	FALSE	FALSE	FALSE
NRG2	CHROM_12	23186735	23187736	FALSE	FALSE	FALSE	FALSE
NRG3	CHROM_5	3412083	3413084	FALSE	FALSE	FALSE	FALSE
NRG4	CHROM_10	21099943	21100944	FALSE	FALSE	FALSE	FALSE
NRGN	scaffold_128	101074	102075	FALSE	FALSE	FALSE	FALSE
NRIP1	CHROM_1	114569718	114570719	FALSE	FALSE	TRUE	FALSE
NRIP2	CHROM_1	86174902	86175903	FALSE	FALSE	FALSE	FALSE
NRIP3	CHROM_7	13235171	13236172	FALSE	FALSE	FALSE	FALSE
NRK	CHROM_9	16717220	16718221	FALSE	FALSE	TRUE	FALSE
NRN1	CHROM_2	96990981	96991982	FALSE	FALSE	FALSE	FALSE
NRN1L	CHROM_11	23845189	23846190	FALSE	FALSE	FALSE	FALSE
NRP1	CHROM_2	156124953	156125954	FALSE	TRUE	TRUE	TRUE
NRP2	CHROM_6	46598314	46599315	TRUE	FALSE	TRUE	FALSE
NRROS	CHROM_6	30270765	30271766	FALSE	FALSE	TRUE	FALSE
NRSN1	CHROM_2	104784721	104785722	FALSE	FALSE	FALSE	FALSE
NRSN2	CHROM_14	1324634	1325635	FALSE	FALSE	FALSE	FALSE
NRTN	CHROM_25	2460923	2461924	FALSE	FALSE	FALSE	FALSE
NRXN1	CHROM_3	115353864	115354865	FALSE	FALSE	FALSE	FALSE
NRXN3	CHROM_7	48358309	48359310	FALSE	FALSE	TRUE	FALSE
NSA2	CHROM_Z	28779770	28780771	FALSE	TRUE	TRUE	TRUE
NSD1	CHROM_12	10599904	10600905	FALSE	TRUE	TRUE	TRUE
NSD2	CHROM_4	8975114	8976115	FALSE	TRUE	TRUE	TRUE
NSD3	CHROM_24	4116347	4117348	FALSE	TRUE	TRUE	TRUE
NSDHL	CHROM_9	23792666	23793667	FALSE	TRUE	TRUE	TRUE
NSF	CHROM_20	5802556	5803557	FALSE	TRUE	TRUE	TRUE
NSFL1C	CHROM_14	1546296	1547297	FALSE	TRUE	TRUE	TRUE
NSG1	CHROM_4	14665425	14666426	FALSE	FALSE	FALSE	FALSE
NSG2	CHROM_12	11484932	11485933	FALSE	TRUE	TRUE	TRUE
NSL1	CHROM_3	106109661	106110662	FALSE	FALSE	TRUE	FALSE
NSMAF	CHROM_2	42453013	42454014	FALSE	TRUE	TRUE	TRUE
NSMCE1	CHROM_13	3959597	3960598	FALSE	TRUE	TRUE	TRUE
NSMCE2	CHROM_2	12004899	12005900	TRUE	TRUE	TRUE	TRUE
NSMCE4A	CHROM_5	27971318	27972319	FALSE	TRUE	TRUE	TRUE
NSMF	CHROM_18	2220090	2221091	FALSE	FALSE	FALSE	FALSE
NSRP1	CHROM_17	8397915	8398916	FALSE	TRUE	TRUE	TRUE
NSUN2	CHROM_2	79615345	79616346	FALSE	TRUE	TRUE	TRUE
NSUN3	CHROM_1	101296772	101297773	FALSE	TRUE	TRUE	TRUE
NSUN4	CHROM_5	67255028	67256029	FALSE	FALSE	TRUE	FALSE
NSUN5	CHROM_17	640205	641206	FALSE	TRUE	TRUE	TRUE
NSUN6	CHROM_2	149912800	149913801	FALSE	TRUE	TRUE	TRUE
NSUN7	CHROM_4	27152629	27153630	FALSE	FALSE	FALSE	FALSE
NT5C	CHROM_16	409219	410220	FALSE	TRUE	TRUE	TRUE
NT5C1A	CHROM_21	3373593	3374594	FALSE	FALSE	TRUE	FALSE
NT5C1B	CHROM_3	12836369	12837370	FALSE	FALSE	TRUE	FALSE
NT5C2	CHROM_5	18652360	18653361	FALSE	TRUE	TRUE	TRUE
NT5C3A	CHROM_2	116718677	116719678	FALSE	TRUE	TRUE	TRUE
NT5C3B	CHROM_20	936891	937892	FALSE	FALSE	TRUE	FALSE
NT5DC1	CHROM_3	57344283	57345284	FALSE	TRUE	TRUE	TRUE
NT5DC2	CHROM_8	7324520	7325521	FALSE	TRUE	TRUE	TRUE
NT5DC3	CHROM_1	62751342	62752343	FALSE	TRUE	TRUE	TRUE
NT5E	CHROM_3	42070117	42071118	FALSE	FALSE	FALSE	FALSE
NT5M	CHROM_13	7422323	7423324	FALSE	FALSE	TRUE	FALSE
NTAN1	CHROM_13	14949644	14950645	FALSE	TRUE	TRUE	TRUE
NTAQ1	CHROM_2	12825771	12826772	FALSE	TRUE	TRUE	TRUE
NTF3	CHROM_1	83845507	83846508	FALSE	FALSE	FALSE	FALSE
NTHL1	CHROM_13	5453851	5454852	FALSE	TRUE	TRUE	TRUE
NTM	CHROM_23	6075858	6076859	FALSE	FALSE	FALSE	FALSE
NTMT1	CHROM_18	6951486	6952487	FALSE	FALSE	TRUE	FALSE
NTMT2	CHROM_5	51928377	51929378	FALSE	TRUE	TRUE	TRUE
NTN1	CHROM_16	12027460	12028461	TRUE	FALSE	FALSE	FALSE
NTN3	CHROM_13	2698764	2699765	TRUE	FALSE	FALSE	FALSE
NTN4	CHROM_1	52224008	52225009	FALSE	TRUE	TRUE	TRUE
NTNG1	CHROM_5	80854486	80855487	FALSE	FALSE	FALSE	FALSE
NTNG2	CHROM_18	8120724	8121725	FALSE	FALSE	FALSE	FALSE
NTPCR	CHROM_3	86202262	86203263	FALSE	TRUE	TRUE	TRUE
NTRK2	CHROM_Z	10823751	10824752	TRUE	FALSE	FALSE	FALSE
NTRK3	CHROM_10	6783234	6784235	FALSE	FALSE	FALSE	FALSE
NTS	CHROM_1	47686165	47687166	FALSE	FALSE	FALSE	FALSE
NTSR1	CHROM_14	3626537	3627538	FALSE	FALSE	FALSE	FALSE
NUAK1	CHROM_1	61846336	61847337	TRUE	FALSE	TRUE	FALSE
NUAK2	CHROM_22	3102858	3103859	FALSE	FALSE	TRUE	FALSE
NUB1	CHROM_2	165059524	165060525	FALSE	TRUE	TRUE	TRUE
NUBP1	CHROM_13	16680518	16681519	FALSE	TRUE	TRUE	TRUE
NUBP2	CHROM_13	1732749	1733750	FALSE	TRUE	TRUE	TRUE
NUBPL	CHROM_7	42399262	42400263	FALSE	TRUE	TRUE	TRUE
NUCB2	CHROM_7	15969421	15970422	FALSE	TRUE	TRUE	TRUE
NUCKS1	CHROM_22	2828499	2829500	FALSE	TRUE	TRUE	TRUE
NUDC	CHROM_21	4618367	4619368	FALSE	TRUE	TRUE	TRUE
NUDCD1	CHROM_2	19881467	19882468	FALSE	TRUE	TRUE	TRUE
NUDCD2	CHROM_12	15611916	15612917	FALSE	TRUE	TRUE	TRUE
NUDCD3	CHROM_24	6079331	6080332	FALSE	TRUE	TRUE	TRUE
NUDT1	CHROM_13	9598255	9599256	FALSE	FALSE	FALSE	FALSE
NUDT12	CHROM_Z	61839924	61840925	FALSE	TRUE	TRUE	TRUE
NUDT13	CHROM_5	39468901	39469902	FALSE	FALSE	FALSE	FALSE
NUDT14	CHROM_7	64093487	64094488	FALSE	TRUE	TRUE	TRUE
NUDT15	CHROM_1	195881609	195882610	FALSE	TRUE	TRUE	TRUE
NUDT16L1	CHROM_13	564624	565625	FALSE	TRUE	TRUE	TRUE
NUDT17	CHROM_26	2388948	2389949	FALSE	FALSE	FALSE	FALSE
NUDT18	CHROM_24	2505251	2506252	FALSE	TRUE	TRUE	TRUE
NUDT19	CHROM_11	12357174	12358175	FALSE	TRUE	TRUE	TRUE
NUDT2	CHROM_Z	10629921	10630922	FALSE	TRUE	TRUE	TRUE
NUDT21	CHROM_11	21505620	21506621	FALSE	TRUE	TRUE	TRUE
NUDT3	CHROM_22	4726526	4727527	FALSE	TRUE	TRUE	TRUE
NUDT4	CHROM_1	51219091	51220092	FALSE	TRUE	TRUE	TRUE
NUDT5	CHROM_1	6502638	6503639	FALSE	TRUE	TRUE	TRUE
NUDT6	CHROM_4	78873385	78874386	FALSE	TRUE	FALSE	FALSE
NUDT7	CHROM_11	7450342	7451343	FALSE	TRUE	TRUE	TRUE
NUDT9	CHROM_4	66634933	66635934	FALSE	TRUE	TRUE	TRUE
NUF2	CHROM_5	51261707	51262708	FALSE	TRUE	TRUE	TRUE
NUFIP1	CHROM_1	194643772	194644773	FALSE	TRUE	TRUE	TRUE
NUFIP2	CHROM_17	8139056	8140057	FALSE	TRUE	TRUE	TRUE
NUMA1	scaffold_242	52548	53549	FALSE	TRUE	TRUE	TRUE
NUMB	CHROM_7	31992402	31993403	FALSE	TRUE	TRUE	TRUE
NUP107	CHROM_1	39750123	39751124	FALSE	TRUE	TRUE	TRUE
NUP133	CHROM_3	84992410	84993411	FALSE	TRUE	TRUE	TRUE
NUP153	CHROM_2	100359330	100360331	FALSE	TRUE	TRUE	TRUE
NUP155	CHROM_Z	17105042	17106043	FALSE	FALSE	TRUE	FALSE
NUP188	CHROM_18	6756913	6757914	FALSE	TRUE	TRUE	TRUE
NUP205	CHROM_1	54601802	54602803	FALSE	TRUE	TRUE	TRUE
NUP210	CHROM_8	1813833	1814834	FALSE	TRUE	TRUE	TRUE
NUP214	CHROM_18	7684614	7685615	FALSE	TRUE	TRUE	TRUE
NUP35	CHROM_6	37842296	37843297	FALSE	TRUE	TRUE	TRUE
NUP37	CHROM_1	63490331	63491332	FALSE	TRUE	TRUE	TRUE
NUP42	CHROM_2	136028134	136029135	FALSE	TRUE	TRUE	TRUE
NUP43	CHROM_3	75315571	75316572	FALSE	TRUE	TRUE	TRUE
NUP50	CHROM_1	79716118	79717119	FALSE	TRUE	TRUE	TRUE
NUP54	CHROM_4	84026867	84027868	FALSE	TRUE	TRUE	TRUE
NUP58	CHROM_1	205563479	205564480	FALSE	TRUE	TRUE	TRUE
NUP62	CHROM_9	12375548	12376549	FALSE	FALSE	TRUE	FALSE
NUP85	CHROM_16	375082	376083	FALSE	TRUE	TRUE	TRUE
NUP88	CHROM_17	4615234	4616235	FALSE	TRUE	TRUE	TRUE
NUP93	CHROM_11	21563100	21564101	FALSE	TRUE	TRUE	TRUE
NUS1	CHROM_3	58109628	58110629	FALSE	TRUE	TRUE	TRUE
NUSAP1	CHROM_7	29994644	29995645	FALSE	TRUE	TRUE	TRUE
NUTF2	CHROM_11	23912407	23913408	FALSE	TRUE	TRUE	TRUE
NVL	CHROM_3	110949766	110950767	FALSE	TRUE	TRUE	TRUE
NWD1	CHROM_25	3936096	3937097	FALSE	FALSE	TRUE	FALSE
NWD2	CHROM_4	25804933	25805934	FALSE	FALSE	FALSE	FALSE
NXN	CHROM_17	9303225	9304226	TRUE	TRUE	FALSE	FALSE
NXNL1	CHROM_30	476542	477543	FALSE	TRUE	FALSE	FALSE
NXNL2	CHROM_Z	50000349	50001350	FALSE	TRUE	FALSE	FALSE
NXPE3	CHROM_1	96417010	96418011	FALSE	TRUE	TRUE	TRUE
NXPH1	CHROM_2	142807940	142808941	FALSE	FALSE	FALSE	FALSE
NXPH2	CHROM_6	69783476	69784477	FALSE	TRUE	TRUE	TRUE
NXPH3	CHROM_20	2999019	3000020	FALSE	FALSE	FALSE	FALSE
NXPH4	CHROM_27	2936806	2937807	FALSE	FALSE	FALSE	FALSE
NXT2	CHROM_9	20655120	20656121	FALSE	TRUE	TRUE	TRUE
NYAP2	CHROM_6	4491321	4492322	FALSE	FALSE	FALSE	FALSE
NYX	CHROM_1	129791090	129792091	FALSE	FALSE	TRUE	FALSE
OAF	CHROM_23	3438563	3439564	FALSE	FALSE	FALSE	FALSE
OARD1	CHROM_22	4316680	4317681	FALSE	FALSE	TRUE	FALSE
OASL	CHROM_8	8396338	8397339	FALSE	FALSE	FALSE	FALSE
OAT	CHROM_5	29187400	29188401	FALSE	TRUE	TRUE	TRUE
OAZ1	CHROM_25	1896187	1897188	FALSE	TRUE	TRUE	TRUE
OAZ2	CHROM_10	24286514	24287515	FALSE	TRUE	TRUE	TRUE
OBI1	CHROM_1	179050167	179051168	FALSE	TRUE	TRUE	TRUE
OBSCN	CHROM_2	169193423	169194424	FALSE	FALSE	TRUE	FALSE
OBSL1	CHROM_6	57577047	57578048	FALSE	FALSE	FALSE	FALSE
OC90	CHROM_2	9002409	9003410	FALSE	FALSE	FALSE	FALSE
OCA2	CHROM_1	151371595	151372596	TRUE	FALSE	FALSE	FALSE
OCEL1	CHROM_25	5124596	5125597	FALSE	FALSE	FALSE	FALSE
OCIAD1	CHROM_4	30354836	30355837	FALSE	TRUE	TRUE	TRUE
OCLN	CHROM_25	5121417	5122418	FALSE	FALSE	FALSE	FALSE
OCRL	CHROM_9	24719848	24720849	FALSE	TRUE	TRUE	TRUE
OCSTAMP	CHROM_14	11196100	11197101	FALSE	FALSE	FALSE	FALSE
ODAD2	CHROM_2	154095809	154096810	FALSE	FALSE	FALSE	FALSE
ODAD4	CHROM_20	924730	925731	FALSE	TRUE	TRUE	TRUE
ODC1	CHROM_3	17584805	17585806	FALSE	TRUE	TRUE	TRUE
ODF1	CHROM_2	23079618	23080619	FALSE	FALSE	FALSE	FALSE
ODF2	CHROM_18	6500262	6501263	FALSE	TRUE	TRUE	TRUE
ODF2L	CHROM_5	73915405	73916406	FALSE	FALSE	FALSE	FALSE
ODR4	CHROM_5	47071333	47072334	FALSE	TRUE	TRUE	TRUE
OFD1	CHROM_1	142320035	142321036	FALSE	TRUE	TRUE	TRUE
OGA	CHROM_5	17481126	17482127	FALSE	TRUE	TRUE	TRUE
OGDH	CHROM_24	6137840	6138841	FALSE	TRUE	TRUE	TRUE
OGDHL	CHROM_5	2275950	2276951	FALSE	FALSE	TRUE	FALSE
OGFOD1	CHROM_11	21505660	21506661	FALSE	TRUE	TRUE	TRUE
OGFOD2	CHROM_15	6438715	6439716	FALSE	TRUE	TRUE	TRUE
OGFOD3	CHROM_16	10040153	10041154	FALSE	TRUE	TRUE	TRUE
OGFR	CHROM_14	3496301	3497302	FALSE	TRUE	TRUE	TRUE
OGFRL1	CHROM_3	35591132	35592133	FALSE	TRUE	TRUE	TRUE
OGG1	CHROM_8	14313787	14314788	FALSE	TRUE	TRUE	TRUE
OGN	CHROM_8	4742191	4743192	FALSE	FALSE	FALSE	FALSE
OGT	CHROM_9	237764	238765	FALSE	TRUE	TRUE	TRUE
OIP5	CHROM_7	29994303	29995304	FALSE	TRUE	TRUE	TRUE
OIT3	CHROM_5	39377806	39378807	FALSE	FALSE	TRUE	FALSE
OLA1	CHROM_6	51586671	51587672	FALSE	TRUE	TRUE	TRUE
OLAH	CHROM_2	148112406	148113407	FALSE	FALSE	FALSE	FALSE
OLFM1	CHROM_18	9668291	9669292	FALSE	FALSE	FALSE	FALSE
OLFM2	CHROM_30	443375	444376	FALSE	TRUE	FALSE	FALSE
OLFM3	CHROM_5	79238918	79239919	FALSE	FALSE	FALSE	FALSE
OLFM4	CHROM_1	192464055	192465056	FALSE	FALSE	FALSE	FALSE
OLFML1	CHROM_7	10487471	10488472	FALSE	FALSE	FALSE	FALSE
OLFML2A	CHROM_18	12327819	12328820	FALSE	TRUE	TRUE	TRUE
OLFML2B	CHROM_5	53515354	53516355	FALSE	FALSE	FALSE	FALSE
OLFML3	CHROM_22	487452	488453	FALSE	FALSE	FALSE	FALSE
OLIG2	CHROM_1	122169698	122170699	FALSE	FALSE	FALSE	FALSE
OLIG3	CHROM_3	67840891	67841892	FALSE	FALSE	FALSE	FALSE
OMA1	CHROM_5	61331971	61332972	FALSE	TRUE	TRUE	TRUE
OMD	CHROM_8	4759158	4760159	FALSE	FALSE	FALSE	FALSE
OMG	CHROM_17	12305492	12306493	FALSE	FALSE	TRUE	FALSE
OMP	CHROM_1	224427487	224428488	FALSE	FALSE	FALSE	FALSE
ONECUT1	CHROM_10	1275633	1276634	FALSE	TRUE	FALSE	FALSE
ONECUT3	CHROM_25	1378454	1379455	FALSE	FALSE	FALSE	FALSE
OPA1	CHROM_6	9904295	9905296	FALSE	TRUE	TRUE	TRUE
OPCML	CHROM_23	5338893	5339894	FALSE	FALSE	FALSE	FALSE
OPHN1	CHROM_9	11117074	11118075	FALSE	TRUE	TRUE	TRUE
OPLAH	scaffold_393	34524	35525	FALSE	TRUE	TRUE	TRUE
OPN3	CHROM_3	90065803	90066804	FALSE	FALSE	TRUE	FALSE
OPN4	CHROM_5	1655812	1656813	FALSE	FALSE	FALSE	FALSE
OPRD1	CHROM_21	4995793	4996794	FALSE	FALSE	FALSE	FALSE
OPRK1	CHROM_2	44645821	44646822	FALSE	FALSE	FALSE	FALSE
OPRL1	CHROM_14	2305630	2306631	FALSE	FALSE	FALSE	FALSE
OPRM1	CHROM_3	73189052	73190053	FALSE	FALSE	FALSE	FALSE
OPTC	CHROM_22	3754128	3755129	TRUE	FALSE	FALSE	FALSE
OPTN	CHROM_1	6913608	6914609	FALSE	TRUE	TRUE	TRUE
OR2AT4	CHROM_1	227053656	227054657	FALSE	FALSE	FALSE	FALSE
OR5AU1	CHROM_7	1618056	1619057	FALSE	FALSE	FALSE	FALSE
OR5G3	CHROM_7	1571712	1572713	FALSE	FALSE	FALSE	FALSE
OR6F1	CHROM_20	8353244	8354245	FALSE	FALSE	FALSE	FALSE
ORAI1	CHROM_15	6906493	6907494	FALSE	TRUE	TRUE	TRUE
ORAI2	CHROM_17	5459332	5460333	FALSE	TRUE	TRUE	TRUE
ORC1	CHROM_5	63827845	63828846	FALSE	TRUE	TRUE	TRUE
ORC3	CHROM_3	42769548	42770549	FALSE	TRUE	TRUE	TRUE
ORC4	CHROM_6	73495224	73496225	FALSE	TRUE	TRUE	TRUE
ORC5	CHROM_1	14117970	14118971	FALSE	TRUE	TRUE	TRUE
ORC6	CHROM_11	14893669	14894670	FALSE	TRUE	TRUE	TRUE
ORMDL1	CHROM_6	40397100	40398101	FALSE	FALSE	TRUE	FALSE
ORMDL2	CHROM_27	2490033	2491034	FALSE	TRUE	TRUE	TRUE
ORMDL3	CHROM_20	1462625	1463626	FALSE	TRUE	TRUE	TRUE
OS9	scaffold_520	0	549	FALSE	TRUE	TRUE	TRUE
OSBP2	CHROM_15	15913716	15914717	FALSE	TRUE	TRUE	TRUE
OSBPL10	CHROM_2	125782705	125783706	FALSE	TRUE	TRUE	TRUE
OSBPL11	CHROM_6	65216559	65217560	FALSE	TRUE	TRUE	TRUE
OSBPL1A	CHROM_2	52321014	52322015	FALSE	TRUE	TRUE	TRUE
OSBPL2	CHROM_14	4173573	4174574	FALSE	TRUE	TRUE	TRUE
OSBPL3	CHROM_2	135300191	135301192	FALSE	FALSE	TRUE	FALSE
OSBPL5	CHROM_7	17263488	17264489	FALSE	FALSE	FALSE	FALSE
OSBPL6	CHROM_6	49907047	49908048	FALSE	FALSE	TRUE	FALSE
OSBPL7	CHROM_20	2318118	2319119	FALSE	FALSE	FALSE	FALSE
OSBPL8	CHROM_1	43017730	43018731	FALSE	TRUE	TRUE	TRUE
OSBPL9	CHROM_5	64178229	64179230	FALSE	TRUE	TRUE	TRUE
OSCAR	CHROM_14	17564095	17565096	FALSE	FALSE	TRUE	FALSE
OSCP1	CHROM_21	1273624	1274625	FALSE	TRUE	TRUE	TRUE
OSER1	CHROM_14	11278408	11279409	FALSE	TRUE	TRUE	TRUE
OSGEPL1	CHROM_6	40388843	40389844	FALSE	TRUE	TRUE	TRUE
OSGIN1	CHROM_11	20866594	20867595	FALSE	FALSE	TRUE	FALSE
OSGIN2	CHROM_2	28714463	28715464	FALSE	TRUE	FALSE	FALSE
OSMR	CHROM_Z	15564249	15565250	FALSE	FALSE	FALSE	FALSE
OSR1	CHROM_3	12357180	12358181	FALSE	FALSE	FALSE	FALSE
OSR2	CHROM_2	24733337	24734338	FALSE	TRUE	FALSE	FALSE
OST4	CHROM_3	443839	444840	FALSE	FALSE	TRUE	FALSE
OSTC	CHROM_4	59885345	59886346	FALSE	TRUE	TRUE	TRUE
OSTF1	CHROM_Z	40271483	40272484	FALSE	TRUE	TRUE	TRUE
OSTM1	CHROM_3	53263693	53264694	FALSE	TRUE	TRUE	TRUE
OSTN	CHROM_6	10700942	10701943	FALSE	FALSE	FALSE	FALSE
OTC	CHROM_1	130958115	130959116	FALSE	FALSE	FALSE	FALSE
OTOA	CHROM_13	12585627	12586628	FALSE	FALSE	TRUE	FALSE
OTOF	CHROM_3	1334789	1335790	FALSE	FALSE	FALSE	FALSE
OTOG	CHROM_7	16182737	16183738	FALSE	FALSE	FALSE	FALSE
OTOGL	CHROM_1	44832376	44833377	FALSE	FALSE	TRUE	FALSE
OTOL1	CHROM_6	21594992	21595993	FALSE	FALSE	FALSE	FALSE
OTOP1	CHROM_4	14740743	14741744	FALSE	FALSE	FALSE	FALSE
OTOP2	CHROM_16	571862	572863	FALSE	FALSE	FALSE	FALSE
OTOP3	CHROM_16	539044	540045	FALSE	FALSE	FALSE	FALSE
OTOR	CHROM_3	123219310	123220311	FALSE	TRUE	TRUE	TRUE
OTOS	CHROM_6	25099452	25100453	FALSE	FALSE	FALSE	FALSE
OTP	CHROM_Z	27551823	27552824	FALSE	FALSE	FALSE	FALSE
OTUB1	CHROM_28	1505565	1506566	FALSE	TRUE	TRUE	TRUE
OTUD1	CHROM_2	152102758	152103759	FALSE	TRUE	TRUE	TRUE
OTUD3	CHROM_19	2627538	2628539	FALSE	TRUE	TRUE	TRUE
OTUD4	CHROM_4	70109358	70110359	FALSE	TRUE	TRUE	TRUE
OTUD6B	CHROM_2	28194715	28195716	FALSE	TRUE	TRUE	TRUE
OTUD7A	CHROM_10	18614757	18615758	FALSE	FALSE	TRUE	FALSE
OTUD7B	CHROM_26	2174179	2175180	TRUE	FALSE	TRUE	FALSE
OTULIN	CHROM_2	83956845	83957846	FALSE	TRUE	TRUE	TRUE
OTULINL	CHROM_2	83891207	83892208	FALSE	FALSE	TRUE	FALSE
OTX1	CHROM_3	120190793	120191794	FALSE	FALSE	FALSE	FALSE
OTX2	CHROM_7	68585110	68586111	FALSE	FALSE	FALSE	FALSE
OVCA2	CHROM_17	7506798	7507799	FALSE	TRUE	FALSE	FALSE
OVCH1	CHROM_1	68403893	68404894	FALSE	FALSE	FALSE	FALSE
OVCH2	CHROM_7	10659416	10660417	FALSE	FALSE	TRUE	FALSE
OVOL2	CHROM_3	116707027	116708028	FALSE	FALSE	FALSE	FALSE
OXCT1	CHROM_Z	16829086	16830087	FALSE	TRUE	TRUE	TRUE
OXLD1	CHROM_16	6701443	6702444	FALSE	TRUE	FALSE	FALSE
OXNAD1	CHROM_2	132337120	132338121	FALSE	TRUE	TRUE	TRUE
OXR1	CHROM_2	21287867	21288868	FALSE	FALSE	TRUE	FALSE
OXSM	CHROM_2	128350752	128351753	FALSE	FALSE	TRUE	FALSE
OXSR1	CHROM_2	166593285	166594286	FALSE	TRUE	TRUE	TRUE
OXTR	CHROM_8	24632813	24633814	FALSE	FALSE	FALSE	FALSE
P2RX1	CHROM_17	4437519	4438520	FALSE	FALSE	TRUE	FALSE
P2RX5	CHROM_17	8998827	8999828	FALSE	FALSE	TRUE	FALSE
P2RX6	CHROM_15	16981705	16982706	FALSE	FALSE	TRUE	FALSE
P2RY1	CHROM_6	23955046	23956047	FALSE	FALSE	TRUE	FALSE
P2RY12	CHROM_6	24303390	24304391	FALSE	FALSE	FALSE	FALSE
P2RY13	CHROM_6	24315589	24316590	FALSE	FALSE	FALSE	FALSE
P2RY14	CHROM_6	24356335	24357336	FALSE	FALSE	FALSE	FALSE
P2RY2	CHROM_1	226071432	226072433	FALSE	TRUE	TRUE	TRUE
P2RY4	CHROM_9	10115051	10116052	TRUE	FALSE	FALSE	FALSE
P2RY6	CHROM_1	226110962	226111963	FALSE	FALSE	FALSE	FALSE
P2RY8	CHROM_1	149617940	149618941	FALSE	FALSE	TRUE	FALSE
P3H1	CHROM_19	1097784	1098785	FALSE	TRUE	TRUE	TRUE
P3H2	CHROM_6	11014344	11015345	FALSE	FALSE	FALSE	FALSE
P3H3	CHROM_1	87873132	87874133	FALSE	TRUE	FALSE	FALSE
P3H4	CHROM_20	952796	953797	FALSE	FALSE	FALSE	FALSE
P4HA1	CHROM_5	39462751	39463752	FALSE	TRUE	TRUE	TRUE
P4HA2	CHROM_12	2409223	2410224	FALSE	TRUE	TRUE	TRUE
P4HA3	CHROM_1	226621781	226622782	FALSE	FALSE	FALSE	FALSE
P4HB	CHROM_16	7757284	7758285	FALSE	TRUE	TRUE	TRUE
P4HTM	CHROM_8	14544147	14545148	FALSE	TRUE	TRUE	TRUE
PA2G4	CHROM_27	2593527	2594528	FALSE	FALSE	TRUE	FALSE
PAAF1	CHROM_1	226498819	226499820	FALSE	TRUE	TRUE	TRUE
PABIR2	CHROM_9	2745491	2746492	FALSE	TRUE	TRUE	TRUE
PABPC1	CHROM_Z	23782111	23783112	FALSE	FALSE	TRUE	FALSE
PABPC1L	CHROM_14	11642228	11643229	FALSE	FALSE	TRUE	FALSE
PABPC4	CHROM_21	3335717	3336718	FALSE	TRUE	TRUE	TRUE
PABPN1L	CHROM_11	1865335	1866336	FALSE	FALSE	FALSE	FALSE
PACC1	CHROM_3	106023858	106024859	FALSE	TRUE	TRUE	TRUE
PACRG	CHROM_3	79781772	79782773	FALSE	TRUE	FALSE	FALSE
PACRGL	CHROM_4	18975106	18976107	FALSE	FALSE	FALSE	FALSE
PACS2	CHROM_5	52951268	52952269	FALSE	TRUE	TRUE	TRUE
PACSIN1	CHROM_22	4737564	4738565	FALSE	TRUE	TRUE	TRUE
PACSIN2	CHROM_1	77794856	77795857	FALSE	TRUE	TRUE	TRUE
PACSIN3	CHROM_7	28289132	28290133	FALSE	TRUE	TRUE	TRUE
PADI1	CHROM_19	1928733	1929734	FALSE	FALSE	FALSE	FALSE
PADI2	CHROM_19	1924803	1925804	FALSE	FALSE	FALSE	FALSE
PADI3	CHROM_19	1940776	1941777	FALSE	FALSE	FALSE	FALSE
PAFAH1B1	CHROM_17	12878554	12879555	FALSE	TRUE	TRUE	TRUE
PAFAH1B2	CHROM_23	1187437	1188438	FALSE	TRUE	TRUE	TRUE
PAFAH2	CHROM_21	4254575	4255576	FALSE	TRUE	FALSE	FALSE
PAG1	CHROM_2	32437341	32438342	FALSE	FALSE	TRUE	FALSE
PAH	CHROM_1	63111774	63112775	FALSE	FALSE	FALSE	FALSE
PAICS	CHROM_4	32197965	32198966	FALSE	FALSE	TRUE	FALSE
PAIP1	CHROM_Z	17359796	17360797	FALSE	TRUE	TRUE	TRUE
PAIP2	CHROM_12	20924291	20925292	FALSE	TRUE	TRUE	TRUE
PAIP2B	CHROM_4	37207	38208	FALSE	TRUE	TRUE	TRUE
PAK1	CHROM_1	224138710	224139711	TRUE	FALSE	FALSE	FALSE
PAK1IP1	CHROM_2	100343367	100344368	FALSE	TRUE	TRUE	TRUE
PAK2	CHROM_6	30248121	30249122	FALSE	TRUE	TRUE	TRUE
PAK3	CHROM_9	21029411	21030412	FALSE	FALSE	FALSE	FALSE
PAK4	CHROM_32	164858	165859	FALSE	TRUE	TRUE	TRUE
PAK5	CHROM_3	125843765	125844766	FALSE	FALSE	FALSE	FALSE
PAK6	CHROM_7	1246503	1247504	FALSE	FALSE	FALSE	FALSE
PALB2	CHROM_13	4589222	4590223	FALSE	TRUE	TRUE	TRUE
PALD1	CHROM_5	39017551	39018552	FALSE	FALSE	FALSE	FALSE
PALLD	CHROM_4	44232858	44233859	FALSE	FALSE	TRUE	FALSE
PALM	CHROM_25	5969827	5970828	FALSE	FALSE	FALSE	FALSE
PALM2AKAP2	CHROM_Z	78843998	78844999	FALSE	FALSE	TRUE	FALSE
PALMD	CHROM_5	78410302	78411303	FALSE	FALSE	FALSE	FALSE
PALS1	CHROM_7	35450519	35451520	FALSE	TRUE	TRUE	TRUE
PALS2	CHROM_2	135503572	135504573	FALSE	TRUE	TRUE	TRUE
PAM	CHROM_Z	61491904	61492905	FALSE	TRUE	TRUE	TRUE
PAM16	CHROM_13	1057231	1058232	FALSE	TRUE	TRUE	TRUE
PAMR1	CHROM_7	23034333	23035334	FALSE	FALSE	FALSE	FALSE
PAN2	CHROM_27	2712621	2713622	FALSE	TRUE	TRUE	TRUE
PAN3	CHROM_1	204255672	204256673	FALSE	TRUE	TRUE	TRUE
PANK1	CHROM_5	13544325	13545326	FALSE	TRUE	TRUE	TRUE
PANK2	CHROM_4	2848021	2849022	FALSE	TRUE	TRUE	TRUE
PANK3	CHROM_12	18080547	18081548	FALSE	TRUE	TRUE	TRUE
PANK4	CHROM_19	8098220	8099221	FALSE	TRUE	TRUE	TRUE
PANX1	CHROM_1	215910025	215911026	FALSE	FALSE	FALSE	FALSE
PANX2	CHROM_1	22300940	22301941	FALSE	FALSE	FALSE	FALSE
PANX3	scaffold_128	85377	86378	FALSE	FALSE	TRUE	FALSE
PAOX	CHROM_5	42639605	42640606	FALSE	TRUE	TRUE	TRUE
PAPLN	CHROM_7	32142371	32143372	FALSE	FALSE	TRUE	FALSE
PAPOLA	CHROM_7	57358453	57359454	FALSE	TRUE	TRUE	TRUE
PAPOLG	CHROM_3	127937366	127938367	FALSE	TRUE	FALSE	FALSE
PAPPA	CHROM_18	3996828	3997829	FALSE	FALSE	FALSE	FALSE
PAPPA2	CHROM_5	49180358	49181359	FALSE	FALSE	FALSE	FALSE
PAPSS1	CHROM_4	59481892	59482893	FALSE	FALSE	TRUE	FALSE
PAPSS2	CHROM_5	42300002	42301003	FALSE	FALSE	FALSE	FALSE
PAQR3	CHROM_4	85678425	85679426	FALSE	FALSE	TRUE	FALSE
PAQR5	CHROM_10	14160659	14161660	FALSE	FALSE	TRUE	FALSE
PAQR6	CHROM_26	817834	818835	FALSE	FALSE	TRUE	FALSE
PAQR7	CHROM_21	4231146	4232147	FALSE	TRUE	TRUE	TRUE
PAQR8	CHROM_3	4580104	4581105	FALSE	FALSE	FALSE	FALSE
PAQR9	CHROM_6	6810474	6811475	FALSE	FALSE	FALSE	FALSE
PARD3	CHROM_2	156891943	156892944	FALSE	FALSE	FALSE	FALSE
PARD3B	CHROM_6	47065583	47066584	FALSE	FALSE	TRUE	FALSE
PARD6A	CHROM_11	24328370	24329371	FALSE	FALSE	FALSE	FALSE
PARD6B	CHROM_14	9239535	9240536	FALSE	TRUE	TRUE	TRUE
PARD6G	CHROM_2	67809650	67810651	FALSE	TRUE	TRUE	TRUE
PARG	CHROM_5	2186003	2187004	FALSE	TRUE	TRUE	TRUE
PARK7	CHROM_19	9863832	9864833	FALSE	FALSE	TRUE	FALSE
PARL	CHROM_6	25966352	25967353	FALSE	TRUE	TRUE	TRUE
PARM1	CHROM_4	83167012	83168013	FALSE	FALSE	TRUE	FALSE
PARN	CHROM_13	16063486	16064487	FALSE	TRUE	TRUE	TRUE
PARP1	CHROM_3	111689796	111690797	FALSE	TRUE	TRUE	TRUE
PARP10	scaffold_77	0	541	FALSE	FALSE	TRUE	FALSE
PARP11	CHROM_1	86521913	86522914	FALSE	TRUE	TRUE	TRUE
PARP12	CHROM_1	63841296	63842297	FALSE	TRUE	TRUE	TRUE
PARP14	CHROM_6	65309320	65310321	FALSE	TRUE	TRUE	TRUE
PARP16	CHROM_10	12136784	12137785	FALSE	TRUE	TRUE	TRUE
PARP3	CHROM_8	8264827	8265828	FALSE	FALSE	FALSE	FALSE
PARP4	CHROM_1	208148116	208149117	FALSE	TRUE	TRUE	TRUE
PARP6	CHROM_10	23635747	23636748	FALSE	FALSE	TRUE	FALSE
PARP8	CHROM_Z	18428858	18429859	FALSE	TRUE	TRUE	TRUE
PARP9	CHROM_6	65318268	65319269	FALSE	TRUE	TRUE	TRUE
PARPBP	CHROM_1	63490148	63491149	FALSE	TRUE	TRUE	TRUE
PARS2	CHROM_5	62667231	62668232	FALSE	TRUE	TRUE	TRUE
PARVA	CHROM_7	11280343	11281344	FALSE	FALSE	TRUE	FALSE
PARVB	CHROM_1	78515062	78516063	FALSE	TRUE	TRUE	TRUE
PARVG	CHROM_1	78587256	78588257	FALSE	TRUE	TRUE	TRUE
PASD1	CHROM_9	16417859	16418860	FALSE	FALSE	TRUE	FALSE
PASK	CHROM_6	30968769	30969770	FALSE	TRUE	TRUE	TRUE
PATJ	CHROM_5	60225767	60226768	FALSE	TRUE	TRUE	TRUE
PATL2	CHROM_10	23993325	23994326	FALSE	TRUE	TRUE	TRUE
PATZ1	CHROM_15	12454217	12455218	FALSE	TRUE	TRUE	TRUE
PAWR	CHROM_1	44604489	44605490	FALSE	FALSE	FALSE	FALSE
PAX1	CHROM_3	131275240	131276241	FALSE	FALSE	FALSE	FALSE
PAX2	CHROM_5	10883625	10884626	FALSE	FALSE	FALSE	FALSE
PAX3	CHROM_6	3427075	3428076	FALSE	FALSE	FALSE	FALSE
PAX4	scaffold_86	163580	164581	FALSE	FALSE	FALSE	FALSE
PAX5	CHROM_Z	89346779	89347780	FALSE	FALSE	FALSE	FALSE
PAX6	CHROM_7	8815783	8816784	FALSE	FALSE	FALSE	FALSE
PAX7	CHROM_19	2139522	2140523	FALSE	FALSE	FALSE	FALSE
PAX9	CHROM_7	44937096	44938097	FALSE	FALSE	FALSE	FALSE
PAXBP1	CHROM_1	122053102	122054103	FALSE	TRUE	TRUE	TRUE
PAXIP1	CHROM_2	163214273	163215274	FALSE	TRUE	TRUE	TRUE
PAXX	CHROM_18	568673	569674	FALSE	TRUE	TRUE	TRUE
PBDC1	CHROM_24	2548862	2549863	FALSE	TRUE	TRUE	TRUE
PBK	CHROM_3	1514806	1515807	FALSE	FALSE	FALSE	FALSE
PBLD	CHROM_5	37572361	37573362	FALSE	TRUE	TRUE	TRUE
PBRM1	CHROM_8	7251673	7252674	TRUE	TRUE	TRUE	TRUE
PBX1	CHROM_5	51367829	51368830	FALSE	FALSE	TRUE	FALSE
PBX3	CHROM_18	12604873	12605874	TRUE	TRUE	FALSE	FALSE
PBX4	CHROM_30	534386	535387	FALSE	TRUE	TRUE	TRUE
PBXIP1	CHROM_26	588172	589173	FALSE	FALSE	TRUE	FALSE
PCARE	CHROM_3	113400800	113401801	FALSE	FALSE	FALSE	FALSE
PCBD1	CHROM_5	38854665	38855666	FALSE	FALSE	FALSE	FALSE
PCBD2	CHROM_12	3890350	3891351	FALSE	TRUE	TRUE	TRUE
PCBP3	CHROM_6	32077115	32078116	FALSE	FALSE	FALSE	FALSE
PCBP4	CHROM_8	8249776	8250777	FALSE	FALSE	FALSE	FALSE
PCCA	CHROM_1	166531287	166532288	FALSE	TRUE	TRUE	TRUE
PCCB	CHROM_6	28408011	28409012	FALSE	TRUE	TRUE	TRUE
PCDH1	CHROM_12	21425780	21426781	FALSE	TRUE	TRUE	TRUE
PCDH10	CHROM_4	74947596	74948597	FALSE	TRUE	FALSE	FALSE
PCDH11X	CHROM_9	6531086	6532087	FALSE	FALSE	FALSE	FALSE
PCDH12	CHROM_12	21002551	21003552	FALSE	FALSE	FALSE	FALSE
PCDH15	CHROM_5	40434455	40435456	FALSE	FALSE	FALSE	FALSE
PCDH17	CHROM_1	190176854	190177855	FALSE	FALSE	FALSE	FALSE
PCDH18	CHROM_4	73020331	73021332	FALSE	FALSE	FALSE	FALSE
PCDH19	CHROM_9	4195939	4196940	FALSE	FALSE	FALSE	FALSE
PCDH20	CHROM_1	188392849	188393850	FALSE	FALSE	FALSE	FALSE
PCDH7	CHROM_4	22932987	22933988	FALSE	FALSE	FALSE	FALSE
PCDH8	CHROM_1	192556112	192557113	FALSE	FALSE	FALSE	FALSE
PCDH9	CHROM_1	185079823	185080824	FALSE	FALSE	FALSE	FALSE
PCDHAC2	CHROM_12	22343995	22344996	FALSE	FALSE	FALSE	FALSE
PCDHB16	CHROM_12	22194057	22195058	FALSE	FALSE	FALSE	FALSE
PCDHGC5	CHROM_12	21917186	21918187	FALSE	FALSE	TRUE	FALSE
PCF11	CHROM_1	219824999	219826000	FALSE	TRUE	TRUE	TRUE
PCGF2	CHROM_20	1899421	1900422	FALSE	FALSE	TRUE	FALSE
PCGF3	CHROM_Z	45774176	45775177	FALSE	FALSE	TRUE	FALSE
PCGF5	CHROM_5	13872583	13873584	FALSE	TRUE	TRUE	TRUE
PCGF6	CHROM_5	18702259	18703260	FALSE	TRUE	TRUE	TRUE
PCID2	CHROM_1	159119088	159120089	FALSE	TRUE	TRUE	TRUE
PCIF1	CHROM_14	493604	494605	FALSE	TRUE	TRUE	TRUE
PCK1	CHROM_14	6589165	6590166	FALSE	FALSE	FALSE	FALSE
PCLAF	CHROM_10	24155067	24156068	FALSE	FALSE	FALSE	FALSE
PCLO	CHROM_1	9905470	9906471	FALSE	FALSE	FALSE	FALSE
PCM1	CHROM_4	34749729	34750730	FALSE	TRUE	TRUE	TRUE
PCMT1	CHROM_3	75308686	75309687	FALSE	TRUE	TRUE	TRUE
PCMTD1	CHROM_2	45443003	45444004	FALSE	TRUE	TRUE	TRUE
PCMTD2	CHROM_14	2528892	2529893	FALSE	TRUE	TRUE	TRUE
PCNA	CHROM_24	5432536	5433537	FALSE	TRUE	TRUE	TRUE
PCNP	CHROM_1	96349396	96350397	FALSE	TRUE	TRUE	TRUE
PCNT	CHROM_6	31609952	31610953	FALSE	TRUE	TRUE	TRUE
PCNX1	CHROM_7	33269051	33270052	FALSE	TRUE	TRUE	TRUE
PCNX2	CHROM_3	86380830	86381831	FALSE	FALSE	TRUE	FALSE
PCNX4	CHROM_7	66902055	66903056	FALSE	TRUE	TRUE	TRUE
PCOLCE2	CHROM_6	6779558	6780559	FALSE	FALSE	FALSE	FALSE
PCP4	CHROM_1	125489520	125490521	FALSE	FALSE	FALSE	FALSE
PCP4L1	CHROM_26	3006450	3007451	FALSE	FALSE	FALSE	FALSE
PCSK1	CHROM_Z	88787718	88788719	FALSE	FALSE	FALSE	FALSE
PCSK2	CHROM_3	123084653	123085654	FALSE	FALSE	TRUE	FALSE
PCSK4	CHROM_25	5330255	5331256	FALSE	TRUE	TRUE	TRUE
PCSK5	CHROM_Z	40049470	40050471	FALSE	FALSE	FALSE	FALSE
PCSK6	CHROM_10	11922438	11923439	FALSE	FALSE	FALSE	FALSE
PCSK7	CHROM_23	1231673	1232674	TRUE	FALSE	TRUE	FALSE
PCSK9	CHROM_5	62616007	62617008	FALSE	FALSE	FALSE	FALSE
PCTP	CHROM_16	2646834	2647835	FALSE	FALSE	FALSE	FALSE
PCYOX1	scaffold_430	22973	23974	FALSE	TRUE	TRUE	TRUE
PCYOX1L	CHROM_12	12727738	12728739	FALSE	TRUE	TRUE	TRUE
PCYT1A	CHROM_6	12130721	12131722	FALSE	FALSE	TRUE	FALSE
PCYT1B	CHROM_1	136827339	136828340	FALSE	TRUE	FALSE	FALSE
PCYT2	CHROM_16	7794730	7795731	FALSE	TRUE	TRUE	TRUE
PDAP1	CHROM_13	7930732	7931733	FALSE	TRUE	TRUE	TRUE
PDC	CHROM_5	47046031	47047032	FALSE	FALSE	FALSE	FALSE
PDCD1	CHROM_6	12115598	12116599	TRUE	FALSE	FALSE	FALSE
PDCD10	CHROM_6	19661395	19662396	FALSE	TRUE	TRUE	TRUE
PDCD11	CHROM_5	18720504	18721505	FALSE	TRUE	TRUE	TRUE
PDCD1LG2	CHROM_Z	32408504	32409505	FALSE	FALSE	TRUE	FALSE
PDCD2	CHROM_3	84252668	84253669	FALSE	TRUE	TRUE	TRUE
PDCD2L	CHROM_11	10872369	10873370	FALSE	TRUE	TRUE	TRUE
PDCD4	CHROM_5	21773550	21774551	FALSE	FALSE	TRUE	FALSE
PDCD5	CHROM_11	12422747	12423748	FALSE	TRUE	TRUE	TRUE
PDCD6	CHROM_2	68887996	68888997	FALSE	TRUE	TRUE	TRUE
PDCD6IP	CHROM_2	120155297	120156298	FALSE	TRUE	TRUE	TRUE
PDCD7	CHROM_10	12041047	12042048	FALSE	TRUE	TRUE	TRUE
PDCL	CHROM_18	11374058	11375059	FALSE	TRUE	TRUE	TRUE
PDCL2	CHROM_4	31827714	31828715	FALSE	FALSE	FALSE	FALSE
PDCL3	CHROM_1	154277388	154278389	FALSE	TRUE	TRUE	TRUE
PDE10A	CHROM_3	81300000	81301001	FALSE	FALSE	TRUE	FALSE
PDE11A	CHROM_6	49945190	49946191	FALSE	FALSE	FALSE	FALSE
PDE12	CHROM_8	10857015	10858016	FALSE	TRUE	TRUE	TRUE
PDE1A	CHROM_6	48007476	48008477	FALSE	FALSE	FALSE	FALSE
PDE1C	CHROM_2	116458341	116459342	TRUE	FALSE	FALSE	FALSE
PDE2A	CHROM_1	227151631	227152632	FALSE	FALSE	FALSE	FALSE
PDE3A	CHROM_1	73932769	73933770	FALSE	FALSE	FALSE	FALSE
PDE3B	CHROM_7	14420092	14421093	FALSE	TRUE	TRUE	TRUE
PDE4B	CHROM_5	58822917	58823918	FALSE	TRUE	TRUE	TRUE
PDE4D	CHROM_Z	36560253	36561254	FALSE	FALSE	TRUE	FALSE
PDE4DIP	CHROM_5	52830001	52831002	FALSE	FALSE	TRUE	FALSE
PDE5A	CHROM_4	80155570	80156571	FALSE	FALSE	TRUE	FALSE
PDE6B	CHROM_Z	57608360	57609361	FALSE	FALSE	FALSE	FALSE
PDE6C	CHROM_5	14587886	14588887	FALSE	FALSE	FALSE	FALSE
PDE6D	CHROM_6	12785839	12786840	FALSE	TRUE	TRUE	TRUE
PDE6G	CHROM_16	6703935	6704936	FALSE	FALSE	FALSE	FALSE
PDE6H	CHROM_1	54957977	54958978	FALSE	FALSE	FALSE	FALSE
PDE7A	CHROM_2	39417020	39418021	FALSE	TRUE	TRUE	TRUE
PDE7B	CHROM_3	67003624	67004625	FALSE	FALSE	TRUE	FALSE
PDE8A	CHROM_10	3992478	3993479	FALSE	FALSE	TRUE	FALSE
PDE8B	CHROM_Z	27720756	27721757	FALSE	FALSE	FALSE	FALSE
PDE9A	CHROM_1	126941982	126942983	FALSE	FALSE	FALSE	FALSE
PDGFA	CHROM_13	10969648	10970649	FALSE	FALSE	FALSE	FALSE
PDGFB	CHROM_1	58189216	58190217	FALSE	FALSE	TRUE	FALSE
PDGFC	CHROM_4	48613610	48614611	FALSE	FALSE	FALSE	FALSE
PDGFD	CHROM_1	211317508	211318509	FALSE	FALSE	FALSE	FALSE
PDGFRA	CHROM_4	31371794	31372795	FALSE	FALSE	FALSE	FALSE
PDGFRB	CHROM_12	6971549	6972550	TRUE	FALSE	TRUE	FALSE
PDGFRL	CHROM_4	34545710	34546711	FALSE	FALSE	FALSE	FALSE
PDHA1	CHROM_1	139361180	139362181	FALSE	FALSE	TRUE	FALSE
PDHB	CHROM_8	14738381	14739382	FALSE	TRUE	TRUE	TRUE
PDHX	CHROM_7	22677170	22678171	FALSE	TRUE	TRUE	TRUE
PDIA2	CHROM_13	423245	424246	FALSE	FALSE	FALSE	FALSE
PDIA3	CHROM_10	15473040	15474041	FALSE	TRUE	TRUE	TRUE
PDIA4	CHROM_2	109981443	109982444	FALSE	TRUE	TRUE	TRUE
PDIA5	CHROM_6	63471798	63472799	FALSE	TRUE	TRUE	TRUE
PDIA6	CHROM_3	17403595	17404596	FALSE	TRUE	TRUE	TRUE
PDIK1L	CHROM_21	4275073	4276074	FALSE	TRUE	TRUE	TRUE
PDILT	CHROM_13	13127010	13128011	FALSE	FALSE	FALSE	FALSE
PDK1	CHROM_6	52454924	52455925	FALSE	TRUE	TRUE	TRUE
PDK3	CHROM_1	136932225	136933226	FALSE	TRUE	TRUE	TRUE
PDK4	CHROM_2	144196601	144197602	FALSE	TRUE	TRUE	TRUE
PDLIM1	CHROM_5	9988398	9989399	FALSE	FALSE	TRUE	FALSE
PDLIM2	CHROM_24	2355268	2356269	FALSE	FALSE	TRUE	FALSE
PDLIM3	CHROM_4	37014787	37015788	FALSE	FALSE	FALSE	FALSE
PDLIM4	CHROM_12	2376045	2377046	FALSE	FALSE	TRUE	FALSE
PDLIM5	CHROM_4	54663699	54664700	FALSE	TRUE	TRUE	TRUE
PDLIM7	CHROM_12	10698207	10699208	FALSE	TRUE	TRUE	TRUE
PDP1	CHROM_2	26966740	26967741	FALSE	TRUE	TRUE	TRUE
PDP2	CHROM_11	10697579	10698580	FALSE	TRUE	TRUE	TRUE
PDPK1	CHROM_13	3885031	3886032	FALSE	TRUE	TRUE	TRUE
PDPN	CHROM_19	3196553	3197554	FALSE	FALSE	FALSE	FALSE
PDPR	CHROM_11	22702716	22703717	FALSE	TRUE	TRUE	TRUE
PDRG1	CHROM_14	1184444	1185445	FALSE	TRUE	TRUE	TRUE
PDS5A	CHROM_4	26860904	26861905	FALSE	TRUE	TRUE	TRUE
PDS5B	CHROM_1	202407550	202408551	FALSE	TRUE	TRUE	TRUE
PDSS1	CHROM_2	153542139	153543140	FALSE	TRUE	TRUE	TRUE
PDSS2	CHROM_3	52890953	52891954	FALSE	TRUE	TRUE	TRUE
PDX1	CHROM_1	204345091	204346092	FALSE	FALSE	FALSE	FALSE
PDXDC1	CHROM_13	14908896	14909897	FALSE	TRUE	TRUE	TRUE
PDXK	CHROM_1	127652083	127653084	FALSE	TRUE	TRUE	TRUE
PDXP	CHROM_1	58774530	58775531	FALSE	TRUE	TRUE	TRUE
PDYN	CHROM_14	1584197	1585198	FALSE	FALSE	FALSE	FALSE
PDZD11	CHROM_9	10065986	10066987	FALSE	TRUE	TRUE	TRUE
PDZD2	CHROM_Z	12864935	12865936	FALSE	FALSE	FALSE	FALSE
PDZD7	CHROM_5	18011761	18012762	FALSE	FALSE	FALSE	FALSE
PDZD8	CHROM_5	25549508	25550509	FALSE	FALSE	TRUE	FALSE
PDZK1	CHROM_1	108387457	108388458	FALSE	FALSE	FALSE	FALSE
PDZK1IP1	CHROM_5	66833043	66834044	FALSE	FALSE	TRUE	FALSE
PDZRN3	CHROM_8	20983910	20984911	FALSE	FALSE	FALSE	FALSE
PDZRN4	CHROM_1	32598855	32599856	FALSE	FALSE	FALSE	FALSE
PEA15	scaffold_561	25336	26337	FALSE	FALSE	FALSE	FALSE
PEAK1	CHROM_10	21657491	21658492	FALSE	TRUE	TRUE	TRUE
PEAK3	CHROM_25	1908275	1909276	FALSE	TRUE	TRUE	TRUE
PEBP1	CHROM_15	13573863	13574864	FALSE	TRUE	TRUE	TRUE
PEBP4	CHROM_24	2195163	2196164	FALSE	FALSE	FALSE	FALSE
PECAM1	CHROM_16	3790752	3791753	FALSE	FALSE	TRUE	FALSE
PECR	CHROM_6	59491074	59492075	FALSE	TRUE	TRUE	TRUE
PEDS1	CHROM_14	9534790	9535791	FALSE	TRUE	TRUE	TRUE
PEF1	CHROM_21	2626569	2627570	FALSE	TRUE	TRUE	TRUE
PELI1	CHROM_3	120564781	120565782	FALSE	TRUE	TRUE	TRUE
PELI2	CHROM_7	68863557	68864558	FALSE	TRUE	TRUE	TRUE
PELO	CHROM_Z	19451280	19452281	FALSE	FALSE	TRUE	FALSE
PEMT	CHROM_13	7324028	7325029	FALSE	FALSE	TRUE	FALSE
PENK	CHROM_2	43276269	43277270	FALSE	FALSE	FALSE	FALSE
PEPD	CHROM_11	11676548	11677549	FALSE	TRUE	TRUE	TRUE
PEPE	CHROM_22	5804194	5805195	FALSE	FALSE	FALSE	FALSE
PER2	CHROM_6	487798	488799	FALSE	TRUE	TRUE	TRUE
PER3	CHROM_19	9806685	9807686	FALSE	TRUE	TRUE	TRUE
PERCC1	CHROM_13	479512	480513	FALSE	FALSE	FALSE	FALSE
PERM1	CHROM_19	5813034	5814035	FALSE	FALSE	TRUE	FALSE
PES1	CHROM_15	15872456	15873457	FALSE	FALSE	TRUE	FALSE
PET100	scaffold_548	23765	24766	FALSE	TRUE	TRUE	TRUE
PET117	CHROM_3	116693137	116694138	FALSE	TRUE	FALSE	FALSE
PEX1	CHROM_2	145685089	145686090	FALSE	TRUE	TRUE	TRUE
PEX10	CHROM_19	7927719	7928720	FALSE	TRUE	TRUE	TRUE
PEX11A	CHROM_10	6254657	6255658	FALSE	FALSE	FALSE	FALSE
PEX11B	CHROM_26	2331613	2332614	FALSE	TRUE	TRUE	TRUE
PEX11G	CHROM_25	4232062	4233063	FALSE	TRUE	TRUE	TRUE
PEX12	CHROM_17	5900946	5901947	FALSE	TRUE	TRUE	TRUE
PEX13	CHROM_3	127828624	127829625	FALSE	TRUE	TRUE	TRUE
PEX14	CHROM_19	4508307	4509308	FALSE	TRUE	TRUE	TRUE
PEX16	CHROM_7	29160071	29161072	FALSE	TRUE	TRUE	TRUE
PEX19	scaffold_561	3845	4846	FALSE	FALSE	TRUE	FALSE
PEX2	CHROM_2	34271874	34272875	FALSE	TRUE	TRUE	TRUE
PEX26	CHROM_1	70887177	70888178	FALSE	TRUE	TRUE	TRUE
PEX3	CHROM_3	70415468	70416469	FALSE	TRUE	TRUE	TRUE
PEX5	CHROM_1	87652124	87653125	FALSE	TRUE	TRUE	TRUE
PEX5L	CHROM_6	15324842	15325843	FALSE	FALSE	FALSE	FALSE
PEX6	CHROM_3	117522270	117523271	FALSE	TRUE	TRUE	TRUE
PEX7	CHROM_3	67516483	67517484	FALSE	TRUE	TRUE	TRUE
PFAS	scaffold_521	5490	6491	FALSE	FALSE	FALSE	FALSE
PFDN1	CHROM_12	23328737	23329738	FALSE	TRUE	TRUE	TRUE
PFDN2	scaffold_368	12886	13887	FALSE	FALSE	FALSE	FALSE
PFDN4	CHROM_14	7820614	7821615	FALSE	TRUE	TRUE	TRUE
PFKFB1	scaffold_582	15642	16643	FALSE	FALSE	FALSE	FALSE
PFKFB2	CHROM_22	2335658	2336659	FALSE	TRUE	TRUE	TRUE
PFKFB3	CHROM_1	3563563	3564564	FALSE	FALSE	TRUE	FALSE
PFKFB4	CHROM_8	6576339	6577340	FALSE	FALSE	TRUE	FALSE
PFKL	CHROM_6	29835980	29836981	FALSE	TRUE	TRUE	TRUE
PFKP	CHROM_2	158816817	158817818	FALSE	TRUE	TRUE	TRUE
PFN2	CHROM_6	24676885	24677886	FALSE	TRUE	TRUE	TRUE
PFN3	CHROM_3	109667898	109668899	FALSE	FALSE	FALSE	FALSE
NA	CHROM_7	1926054	1927055	FALSE	FALSE	FALSE	FALSE
PGAM1	CHROM_5	17002093	17003094	FALSE	TRUE	TRUE	TRUE
PGAM5	CHROM_15	1256464	1257465	FALSE	TRUE	TRUE	TRUE
PGAP1	CHROM_6	43365777	43366778	FALSE	TRUE	TRUE	TRUE
PGAP3	CHROM_20	1559570	1560571	FALSE	TRUE	TRUE	TRUE
PGAP4	CHROM_Z	79782660	79783661	FALSE	TRUE	TRUE	TRUE
PGAP6	CHROM_13	296494	297495	FALSE	TRUE	TRUE	TRUE
PGBD5	CHROM_3	84621808	84622809	FALSE	FALSE	FALSE	FALSE
NA	CHROM_4	25870353	25871354	FALSE	FALSE	FALSE	FALSE
PGD	CHROM_19	4535860	4536861	FALSE	TRUE	TRUE	TRUE
PGF	CHROM_7	46686628	46687629	FALSE	FALSE	TRUE	FALSE
PGGHG	CHROM_7	335029	336030	FALSE	FALSE	TRUE	FALSE
PGGT1B	CHROM_Z	66824905	66825906	FALSE	TRUE	TRUE	TRUE
PGK1	CHROM_9	21723968	21724969	FALSE	TRUE	TRUE	TRUE
PGLS	CHROM_30	465599	466600	FALSE	TRUE	TRUE	TRUE
PGLYRP2	CHROM_30	213789	214790	FALSE	TRUE	TRUE	TRUE
PGM1	CHROM_5	59546879	59547880	FALSE	TRUE	TRUE	TRUE
PGM2	CHROM_4	25978115	25979116	FALSE	FALSE	FALSE	FALSE
PGM2L1	CHROM_1	226824244	226825245	FALSE	TRUE	TRUE	TRUE
PGM3	CHROM_3	41003468	41004469	FALSE	TRUE	TRUE	TRUE
PGM5	CHROM_Z	30260820	30261821	FALSE	FALSE	FALSE	FALSE
PGP	CHROM_13	5168144	5169145	FALSE	TRUE	TRUE	TRUE
PGPEP1	CHROM_25	4334019	4335020	FALSE	TRUE	TRUE	TRUE
PGPEP1L	CHROM_10	10692344	10693345	FALSE	TRUE	TRUE	TRUE
PGR	CHROM_1	212839188	212840189	FALSE	TRUE	TRUE	TRUE
PGRMC1	CHROM_9	17412307	17413308	FALSE	TRUE	TRUE	TRUE
PGRMC2	CHROM_4	76607272	76608273	FALSE	TRUE	TRUE	TRUE
PGS1	CHROM_16	7650570	7651571	FALSE	TRUE	TRUE	TRUE
PHACTR1	CHROM_2	99818352	99819353	FALSE	FALSE	FALSE	FALSE
PHACTR2	CHROM_3	70452609	70453610	FALSE	FALSE	TRUE	FALSE
PHACTR3	CHROM_14	5477154	5478155	FALSE	FALSE	FALSE	FALSE
PHACTR4	CHROM_21	4896038	4897039	FALSE	TRUE	TRUE	TRUE
PHAF1	CHROM_11	21158880	21159881	FALSE	TRUE	TRUE	TRUE
PHAX	CHROM_Z	54460099	54461100	FALSE	TRUE	TRUE	TRUE
PHB1	CHROM_20	2922036	2923037	FALSE	TRUE	TRUE	TRUE
PHB2	CHROM_1	87735104	87736105	FALSE	TRUE	TRUE	TRUE
PHC1	CHROM_1	85540681	85541682	FALSE	TRUE	TRUE	TRUE
PHC3	CHROM_6	18698852	18699853	FALSE	TRUE	TRUE	TRUE
PHETA1	CHROM_15	7573363	7574364	FALSE	FALSE	TRUE	FALSE
PHETA2	CHROM_1	56604257	56605258	FALSE	TRUE	TRUE	TRUE
PHEX	CHROM_1	137893152	137894153	FALSE	FALSE	TRUE	FALSE
PHF10	CHROM_3	83740763	83741764	FALSE	TRUE	TRUE	TRUE
PHF11	CHROM_1	196553881	196554882	FALSE	TRUE	TRUE	TRUE
PHF12	CHROM_17	8042780	8043781	FALSE	TRUE	TRUE	TRUE
PHF13	CHROM_19	9442306	9443307	FALSE	TRUE	TRUE	TRUE
PHF14	CHROM_2	141641772	141642773	FALSE	TRUE	TRUE	TRUE
PHF19	CHROM_18	10698972	10699973	FALSE	FALSE	FALSE	FALSE
PHF2	CHROM_8	931876	932877	FALSE	TRUE	TRUE	TRUE
PHF20	CHROM_14	18631420	18632421	FALSE	TRUE	TRUE	TRUE
PHF20L1	CHROM_2	8623997	8624998	FALSE	TRUE	TRUE	TRUE
PHF21A	CHROM_7	28990080	28991081	FALSE	FALSE	TRUE	FALSE
PHF21B	CHROM_1	79577285	79578286	FALSE	FALSE	FALSE	FALSE
PHF24	CHROM_Z	11567324	11568325	FALSE	FALSE	FALSE	FALSE
PHF3	CHROM_3	31351399	31352400	FALSE	TRUE	TRUE	TRUE
PHF5A	CHROM_1	56881504	56882505	FALSE	FALSE	TRUE	FALSE
PHF6	CHROM_9	2612717	2613718	FALSE	TRUE	TRUE	TRUE
PHGDH	CHROM_5	52833051	52834052	FALSE	FALSE	FALSE	FALSE
PHIP	CHROM_3	39112976	39113977	FALSE	TRUE	TRUE	TRUE
PHKA1	CHROM_9	25230416	25231417	FALSE	TRUE	TRUE	TRUE
PHKA2	CHROM_1	139494738	139495739	FALSE	TRUE	TRUE	TRUE
PHKB	CHROM_11	15198402	15199403	FALSE	TRUE	TRUE	TRUE
PHKG1	CHROM_17	6625316	6626317	FALSE	TRUE	TRUE	TRUE
PHLDA1	CHROM_1	42797320	42798321	FALSE	FALSE	TRUE	FALSE
PHLDA2	CHROM_7	17555880	17556881	FALSE	FALSE	FALSE	FALSE
PHLDA3	CHROM_22	6716439	6717440	FALSE	FALSE	FALSE	FALSE
PHLDB1	CHROM_23	269861	270862	FALSE	TRUE	TRUE	TRUE
PHLDB2	CHROM_1	99967476	99968477	FALSE	FALSE	TRUE	FALSE
PHLPP1	CHROM_2	93699658	93700659	FALSE	TRUE	TRUE	TRUE
PHLPP2	CHROM_11	113963	114964	FALSE	TRUE	TRUE	TRUE
PHOSPHO1	CHROM_20	2867110	2868111	FALSE	TRUE	TRUE	TRUE
PHOSPHO2	CHROM_6	53531686	53532687	FALSE	TRUE	TRUE	TRUE
PHOX2B	CHROM_4	27621403	27622404	FALSE	FALSE	FALSE	FALSE
PHPT1	CHROM_18	771111	772112	FALSE	TRUE	TRUE	TRUE
NA	CHROM_6	12245608	12246609	FALSE	FALSE	TRUE	FALSE
PHRF1	CHROM_7	20880097	20881098	FALSE	TRUE	TRUE	TRUE
PHTF1	CHROM_22	579271	580272	FALSE	TRUE	TRUE	TRUE
PHTF2	CHROM_1	13080856	13081857	FALSE	TRUE	TRUE	TRUE
PHYH	CHROM_1	6989184	6990185	FALSE	TRUE	TRUE	TRUE
PHYHD1	CHROM_18	6735280	6736281	FALSE	FALSE	TRUE	FALSE
PHYHIP	CHROM_24	2433944	2434945	FALSE	TRUE	FALSE	FALSE
PHYHIPL	CHROM_5	34087997	34088998	FALSE	FALSE	FALSE	FALSE
PHYKPL	CHROM_12	5630525	5631526	FALSE	TRUE	TRUE	TRUE
PI15	CHROM_2	35472932	35473933	FALSE	FALSE	FALSE	FALSE
PI16	CHROM_22	5502387	5503388	FALSE	FALSE	TRUE	FALSE
PI4K2A	CHROM_5	16954602	16955603	FALSE	TRUE	TRUE	TRUE
PI4K2B	CHROM_4	20627223	20628224	FALSE	TRUE	TRUE	TRUE
PI4KA	CHROM_15	10833713	10834714	FALSE	TRUE	TRUE	TRUE
PI4KB	CHROM_26	2698396	2699397	FALSE	TRUE	TRUE	TRUE
PIANP	CHROM_1	87974379	87975380	FALSE	FALSE	FALSE	FALSE
PIAS1	CHROM_10	13782103	13783104	TRUE	TRUE	TRUE	TRUE
PIAS2	CHROM_Z	4435866	4436867	FALSE	FALSE	TRUE	FALSE
PIAS3	CHROM_26	2415144	2416145	FALSE	FALSE	TRUE	FALSE
PIBF1	CHROM_1	181886198	181887199	FALSE	TRUE	TRUE	TRUE
PICALM	CHROM_1	221236058	221237059	FALSE	TRUE	TRUE	TRUE
PICK1	CHROM_1	58576753	58577754	FALSE	TRUE	TRUE	TRUE
PID1	CHROM_6	5952157	5953158	FALSE	FALSE	FALSE	FALSE
PIDD1	CHROM_7	20746181	20747182	FALSE	FALSE	TRUE	FALSE
PIERCE1	CHROM_18	9843655	9844656	FALSE	TRUE	TRUE	TRUE
PIERCE2	CHROM_10	387610	388611	FALSE	TRUE	TRUE	TRUE
PIEZO1	CHROM_11	1944390	1945391	FALSE	FALSE	TRUE	FALSE
PIEZO2	CHROM_2	58684198	58685199	FALSE	FALSE	FALSE	FALSE
PIF1	CHROM_5	69829948	69830949	FALSE	TRUE	FALSE	FALSE
PIGA	CHROM_1	141342697	141343698	FALSE	TRUE	TRUE	TRUE
PIGB	CHROM_10	423054	424055	FALSE	TRUE	TRUE	TRUE
PIGC	CHROM_5	52485132	52486133	FALSE	TRUE	FALSE	FALSE
PIGF	CHROM_3	100471804	100472805	FALSE	TRUE	TRUE	TRUE
PIGG	CHROM_Z	57807572	57808573	FALSE	TRUE	TRUE	TRUE
PIGH	CHROM_7	35237633	35238634	FALSE	TRUE	TRUE	TRUE
PIGK	CHROM_5	70345628	70346629	FALSE	TRUE	TRUE	TRUE
PIGL	CHROM_17	8858201	8859202	FALSE	TRUE	TRUE	TRUE
PIGM	CHROM_3	89988590	89989591	FALSE	TRUE	TRUE	TRUE
PIGN	CHROM_2	93449967	93450968	FALSE	TRUE	TRUE	TRUE
PIGO	CHROM_Z	11667810	11668811	FALSE	FALSE	TRUE	FALSE
PIGP	CHROM_1	124255231	124256232	FALSE	TRUE	TRUE	TRUE
PIGQ	CHROM_13	2112923	2113924	FALSE	TRUE	TRUE	TRUE
PIGR	CHROM_22	2375339	2376340	FALSE	FALSE	FALSE	FALSE
PIGS	CHROM_17	7825174	7826175	FALSE	FALSE	TRUE	FALSE
PIGT	CHROM_14	12070904	12071905	FALSE	FALSE	TRUE	FALSE
PIGU	CHROM_14	18164926	18165927	FALSE	TRUE	TRUE	TRUE
PIGV	CHROM_21	4567699	4568700	FALSE	TRUE	TRUE	TRUE
PIGW	CHROM_17	11014621	11015622	FALSE	TRUE	TRUE	TRUE
PIGX	CHROM_6	30258342	30259343	FALSE	TRUE	TRUE	TRUE
PIGY	CHROM_4	52058355	52059356	FALSE	TRUE	TRUE	TRUE
PIGZ	CHROM_6	9045560	9046561	FALSE	TRUE	TRUE	TRUE
PIH1D2	CHROM_23	2343279	2344280	FALSE	TRUE	TRUE	TRUE
PIK3AP1	CHROM_5	10371516	10372517	FALSE	FALSE	TRUE	FALSE
PIK3C2A	CHROM_7	15945331	15946332	FALSE	TRUE	TRUE	TRUE
PIK3C2B	CHROM_22	3469268	3470269	FALSE	FALSE	TRUE	FALSE
PIK3C2G	CHROM_1	72933764	72934765	FALSE	FALSE	FALSE	FALSE
PIK3C3	CHROM_W	6906269	6907270	FALSE	FALSE	TRUE	FALSE
PIK3CA	CHROM_6	15695064	15696065	FALSE	TRUE	TRUE	TRUE
PIK3CB	CHROM_6	689966	690967	FALSE	FALSE	TRUE	FALSE
PIK3CD	CHROM_19	4877660	4878661	FALSE	FALSE	TRUE	FALSE
PIK3CG	CHROM_1	15292850	15293851	FALSE	TRUE	TRUE	TRUE
PIK3IP1	CHROM_15	12485356	12486357	FALSE	FALSE	TRUE	FALSE
PIK3R1	CHROM_Z	25896038	25897039	FALSE	TRUE	TRUE	TRUE
PIK3R2	CHROM_25	4294250	4295251	FALSE	TRUE	TRUE	TRUE
PIK3R3	CHROM_5	67427257	67428258	FALSE	FALSE	TRUE	FALSE
PIK3R4	CHROM_2	124162877	124163878	FALSE	TRUE	TRUE	TRUE
PIK3R5	CHROM_16	12047907	12048908	FALSE	FALSE	TRUE	FALSE
PIK3R6	CHROM_16	12124669	12125670	FALSE	FALSE	TRUE	FALSE
PIKFYVE	CHROM_6	47854238	47855239	FALSE	TRUE	TRUE	TRUE
PIM1	CHROM_22	5413181	5414182	FALSE	TRUE	TRUE	TRUE
PIM3	CHROM_1	21115441	21116442	FALSE	TRUE	TRUE	TRUE
PIMREG	CHROM_17	13768794	13769795	FALSE	TRUE	FALSE	FALSE
PIN1	CHROM_30	638894	639895	FALSE	TRUE	TRUE	TRUE
PIN4	CHROM_9	24728538	24729539	FALSE	TRUE	TRUE	TRUE
PINK1	CHROM_19	2739802	2740803	FALSE	FALSE	TRUE	FALSE
PINX1	CHROM_3	3698324	3699325	FALSE	TRUE	TRUE	TRUE
PIP4K2A	CHROM_2	151850898	151851899	FALSE	TRUE	TRUE	TRUE
PIP4K2B	CHROM_20	1865664	1866665	FALSE	TRUE	TRUE	TRUE
PIP4P2	CHROM_2	28214849	28215850	FALSE	TRUE	TRUE	TRUE
PIP5K1B	CHROM_Z	39710818	39711819	FALSE	TRUE	TRUE	TRUE
PIP5K1C	CHROM_25	843333	844334	FALSE	TRUE	TRUE	TRUE
PIPOX	CHROM_17	8063130	8064131	FALSE	FALSE	FALSE	FALSE
NA	CHROM_2	5312277	5313278	FALSE	FALSE	FALSE	FALSE
PIRT	CHROM_16	12471784	12472785	FALSE	FALSE	FALSE	FALSE
PISD	CHROM_15	12365794	12366795	FALSE	TRUE	TRUE	TRUE
PITHD1	CHROM_21	3499980	3500981	FALSE	TRUE	TRUE	TRUE
PITPNA	CHROM_17	7278317	7279318	FALSE	TRUE	TRUE	TRUE
PITPNB	CHROM_15	9813545	9814546	FALSE	TRUE	TRUE	TRUE
PITPNC1	CHROM_16	4119697	4120698	TRUE	TRUE	TRUE	TRUE
PITPNM1	CHROM_7	1550590	1551591	FALSE	FALSE	TRUE	FALSE
PITPNM2	CHROM_15	6281861	6282862	FALSE	TRUE	TRUE	TRUE
PITPNM3	CHROM_17	13613063	13614064	FALSE	TRUE	TRUE	TRUE
PITRM1	CHROM_2	158738725	158739726	FALSE	TRUE	TRUE	TRUE
PITX1	CHROM_12	3975174	3976175	FALSE	FALSE	FALSE	FALSE
PITX2	CHROM_4	60897302	60898303	FALSE	FALSE	FALSE	FALSE
PITX3	CHROM_5	10452478	10453479	FALSE	TRUE	FALSE	FALSE
PIWIL1	CHROM_15	3891739	3892740	FALSE	FALSE	FALSE	FALSE
PIWIL2	CHROM_24	2428999	2430000	FALSE	FALSE	FALSE	FALSE
PJA2	CHROM_Z	64380996	64381997	FALSE	TRUE	TRUE	TRUE
PJVK	CHROM_6	49798784	49799785	FALSE	FALSE	TRUE	FALSE
PKD1	CHROM_13	5317919	5318920	FALSE	FALSE	TRUE	FALSE
PKD2	CHROM_4	66761376	66762377	FALSE	TRUE	TRUE	TRUE
PKD2L1	CHROM_5	11289406	11290407	FALSE	FALSE	FALSE	FALSE
PKD2L2	CHROM_12	5474159	5475160	FALSE	FALSE	FALSE	FALSE
PKDCC	CHROM_3	104311089	104312090	FALSE	FALSE	FALSE	FALSE
PKDREJ	CHROM_1	80944327	80945328	FALSE	TRUE	FALSE	FALSE
PKHD1	CHROM_3	4673416	4674417	FALSE	FALSE	FALSE	FALSE
PKIA	CHROM_2	33555258	33556259	FALSE	FALSE	FALSE	FALSE
PKIB	CHROM_3	60389366	60390367	FALSE	FALSE	FALSE	FALSE
PKIG	CHROM_14	11423150	11424151	FALSE	FALSE	TRUE	FALSE
PKM	CHROM_10	23636929	23637930	FALSE	TRUE	TRUE	TRUE
PKN2	CHROM_5	74766879	74767880	FALSE	TRUE	TRUE	TRUE
PKN3	CHROM_18	6625006	6626007	FALSE	FALSE	FALSE	FALSE
PKNOX1	CHROM_1	127127765	127128766	FALSE	TRUE	TRUE	TRUE
PKNOX2	scaffold_43	1004171	1005172	FALSE	FALSE	FALSE	FALSE
PKP1	CHROM_22	6598958	6599959	FALSE	FALSE	FALSE	FALSE
PKP2	CHROM_1	67257572	67258573	FALSE	FALSE	FALSE	FALSE
PKP3	CHROM_7	398712	399713	FALSE	FALSE	FALSE	FALSE
PKP4	CHROM_6	76319529	76320530	FALSE	TRUE	TRUE	TRUE
PLA1A	CHROM_1	90628338	90629339	FALSE	FALSE	FALSE	FALSE
PLA2G10	CHROM_13	16089975	16090976	FALSE	TRUE	TRUE	TRUE
PLA2G12A	CHROM_4	60464077	60465078	FALSE	TRUE	TRUE	TRUE
PLA2G12B	CHROM_5	39418530	39419531	FALSE	FALSE	FALSE	FALSE
PLA2G15	CHROM_11	20499642	20500643	FALSE	TRUE	TRUE	TRUE
PLA2G1B	CHROM_15	12881069	12882070	FALSE	FALSE	FALSE	FALSE
PLA2G2E	CHROM_19	2642635	2643636	FALSE	FALSE	FALSE	FALSE
PLA2G3	CHROM_15	17224038	17225039	FALSE	FALSE	FALSE	FALSE
PLA2G4A	CHROM_5	46906507	46907508	FALSE	FALSE	TRUE	FALSE
PLA2G4C	CHROM_20	8838990	8839991	FALSE	FALSE	FALSE	FALSE
PLA2G4F	CHROM_7	31250137	31251138	FALSE	TRUE	TRUE	TRUE
PLA2G6	CHROM_1	58523518	58524519	FALSE	TRUE	TRUE	TRUE
PLA2G7	CHROM_3	7294923	7295924	FALSE	TRUE	TRUE	TRUE
PLA2R1	CHROM_6	57280573	57281574	FALSE	TRUE	TRUE	TRUE
PLAA	CHROM_Z	75443879	75444880	FALSE	TRUE	TRUE	TRUE
PLAAT1	CHROM_6	9999267	10000268	FALSE	FALSE	FALSE	FALSE
PLAC9	CHROM_5	4980063	4981064	FALSE	FALSE	FALSE	FALSE
PLAG1	CHROM_2	43402184	43403185	FALSE	TRUE	TRUE	TRUE
PLAGL1	CHROM_3	70683488	70684489	FALSE	FALSE	TRUE	FALSE
PLAGL2	CHROM_14	1113839	1114840	FALSE	TRUE	TRUE	TRUE
PLAT	CHROM_24	4833057	4834058	FALSE	FALSE	TRUE	FALSE
PLAU	CHROM_5	8942948	8943949	FALSE	FALSE	FALSE	FALSE
PLB1	CHROM_3	99775488	99776489	FALSE	FALSE	FALSE	FALSE
PLBD1	CHROM_1	56052588	56053589	FALSE	FALSE	FALSE	FALSE
PLBD2	CHROM_15	13663206	13664207	FALSE	TRUE	TRUE	TRUE
PLCB1	CHROM_3	126626279	126627280	FALSE	FALSE	FALSE	FALSE
PLCB2	CHROM_7	1150442	1151443	FALSE	TRUE	TRUE	TRUE
PLCB4	CHROM_3	126172213	126173214	FALSE	FALSE	TRUE	FALSE
PLCD1	CHROM_2	166798481	166799482	FALSE	FALSE	FALSE	FALSE
PLCD3	CHROM_20	5583456	5584457	FALSE	FALSE	FALSE	FALSE
PLCD4	CHROM_6	58215187	58216188	FALSE	FALSE	FALSE	FALSE
PLCE1	CHROM_5	14454380	14455381	FALSE	FALSE	FALSE	FALSE
PLCG1	CHROM_2	12400781	12401782	FALSE	FALSE	TRUE	FALSE
PLCG2	CHROM_11	5421709	5422710	FALSE	TRUE	TRUE	TRUE
PLCH1	CHROM_6	23208686	23209687	FALSE	TRUE	FALSE	FALSE
PLCH2	CHROM_19	7934032	7935033	FALSE	FALSE	TRUE	FALSE
PLCL1	CHROM_6	43706417	43707418	FALSE	TRUE	TRUE	TRUE
PLCL2	CHROM_20	678154	679155	FALSE	FALSE	TRUE	FALSE
PLCXD1	CHROM_1	150747679	150748680	FALSE	FALSE	FALSE	FALSE
PLCXD2	CHROM_1	99881242	99882243	FALSE	FALSE	FALSE	FALSE
PLCXD3	CHROM_Z	18977995	18978996	FALSE	FALSE	TRUE	FALSE
PLCZ1	CHROM_1	73213881	73214882	FALSE	FALSE	FALSE	FALSE
PLD1	CHROM_6	18248557	18249558	TRUE	TRUE	TRUE	TRUE
PLD4	CHROM_7	63512712	63513713	FALSE	FALSE	TRUE	FALSE
PLD5	CHROM_3	90512609	90513610	FALSE	FALSE	FALSE	FALSE
PLD6	CHROM_13	7454696	7455697	FALSE	FALSE	FALSE	FALSE
PLEC	scaffold_77	32686	33687	FALSE	TRUE	TRUE	TRUE
PLEK	CHROM_3	122543632	122544633	FALSE	FALSE	TRUE	FALSE
PLEK2	CHROM_7	35358324	35359325	FALSE	FALSE	TRUE	FALSE
PLEKHA1	CHROM_5	28181928	28182929	FALSE	TRUE	TRUE	TRUE
PLEKHA2	CHROM_24	4268759	4269760	FALSE	FALSE	TRUE	FALSE
PLEKHA3	CHROM_6	49773351	49774352	FALSE	TRUE	TRUE	TRUE
PLEKHA5	CHROM_1	73338581	73339582	FALSE	FALSE	TRUE	FALSE
PLEKHA6	CHROM_22	3514980	3515981	TRUE	FALSE	TRUE	FALSE
PLEKHA7	CHROM_7	15835426	15836427	FALSE	FALSE	FALSE	FALSE
PLEKHA8	CHROM_2	132797549	132798550	FALSE	TRUE	TRUE	TRUE
PLEKHB1	CHROM_1	226398829	226399830	FALSE	TRUE	TRUE	TRUE
PLEKHB2	CHROM_6	26492818	26493819	FALSE	TRUE	TRUE	TRUE
PLEKHD1	CHROM_7	34152635	34153636	FALSE	FALSE	TRUE	FALSE
PLEKHF1	CHROM_11	14117322	14118323	FALSE	TRUE	FALSE	FALSE
PLEKHF2	CHROM_2	26320375	26321376	FALSE	TRUE	TRUE	TRUE
PLEKHG1	CHROM_3	74985912	74986913	FALSE	FALSE	TRUE	FALSE
PLEKHG4	CHROM_11	23352134	23353135	TRUE	FALSE	FALSE	FALSE
PLEKHG4B	CHROM_2	107502479	107503480	FALSE	FALSE	FALSE	FALSE
PLEKHG5	CHROM_19	9410402	9411403	FALSE	FALSE	TRUE	FALSE
PLEKHG7	CHROM_1	50948424	50949425	FALSE	FALSE	FALSE	FALSE
PLEKHH1	CHROM_7	35162324	35163325	FALSE	FALSE	FALSE	FALSE
PLEKHH2	CHROM_3	102276186	102277187	FALSE	FALSE	FALSE	FALSE
PLEKHH3	CHROM_20	516841	517842	FALSE	TRUE	TRUE	TRUE
PLEKHJ1	CHROM_25	1868322	1869323	FALSE	FALSE	TRUE	FALSE
PLEKHM1	CHROM_20	5131779	5132780	FALSE	TRUE	TRUE	TRUE
PLEKHM2	CHROM_19	1661346	1662347	FALSE	FALSE	FALSE	FALSE
PLEKHM3	CHROM_6	45686001	45687002	FALSE	TRUE	TRUE	TRUE
PLEKHN1	CHROM_19	5772084	5773085	FALSE	FALSE	FALSE	FALSE
PLEKHO1	CHROM_26	2117956	2118957	FALSE	FALSE	TRUE	FALSE
PLEKHO2	CHROM_10	11945866	11946867	FALSE	FALSE	TRUE	FALSE
PLEKHS1	CHROM_5	23401814	23402815	FALSE	FALSE	TRUE	FALSE
PLG	CHROM_3	78687890	78688891	FALSE	FALSE	FALSE	FALSE
PLGRKT	CHROM_Z	32380536	32381537	FALSE	TRUE	TRUE	TRUE
PLIN1	CHROM_10	6254657	6255658	FALSE	FALSE	FALSE	FALSE
PLIN2	CHROM_Z	38638438	38639439	FALSE	TRUE	TRUE	TRUE
PLK1	CHROM_13	4580870	4581871	FALSE	TRUE	TRUE	TRUE
PLK2	CHROM_Z	37349406	37350407	FALSE	FALSE	TRUE	FALSE
PLK3	CHROM_5	68326447	68327448	FALSE	TRUE	TRUE	TRUE
PLK4	CHROM_4	76722173	76723174	FALSE	TRUE	TRUE	TRUE
PLLP	CHROM_11	24101549	24102550	FALSE	FALSE	FALSE	FALSE
PLN	CHROM_3	58543208	58544209	FALSE	FALSE	FALSE	FALSE
PLOD1	CHROM_19	3586439	3587440	FALSE	TRUE	TRUE	TRUE
PLOD2	CHROM_6	8027928	8028929	FALSE	FALSE	FALSE	FALSE
PLP1	CHROM_9	12197916	12198917	FALSE	FALSE	FALSE	FALSE
PLPBP	CHROM_24	3891821	3892822	FALSE	TRUE	TRUE	TRUE
PLPP1	CHROM_Z	20606530	20607531	FALSE	TRUE	TRUE	TRUE
PLPP2	CHROM_25	6168085	6169086	FALSE	TRUE	TRUE	TRUE
PLPP3	CHROM_5	62069057	62070058	TRUE	FALSE	FALSE	FALSE
PLPP4	CHROM_5	27232042	27233043	FALSE	FALSE	FALSE	FALSE
PLPP5	CHROM_24	4062922	4063923	FALSE	TRUE	TRUE	TRUE
PLPP6	CHROM_5	52766185	52767186	FALSE	TRUE	TRUE	TRUE
PLPP7	CHROM_18	7758171	7759172	FALSE	FALSE	TRUE	FALSE
PLPPR1	CHROM_Z	79604477	79605478	FALSE	FALSE	FALSE	FALSE
PLPPR3	CHROM_25	5868728	5869729	FALSE	FALSE	FALSE	FALSE
PLPPR4	CHROM_5	78301737	78302738	FALSE	FALSE	FALSE	FALSE
PLPPR5	CHROM_5	78430673	78431674	FALSE	FALSE	TRUE	FALSE
PLRG1	CHROM_4	49792280	49793281	FALSE	TRUE	TRUE	TRUE
PLS1	CHROM_6	6675810	6676811	FALSE	TRUE	TRUE	TRUE
PLS3	CHROM_9	1237777	1238778	FALSE	TRUE	TRUE	TRUE
PLSCR1	CHROM_6	8047514	8048515	FALSE	FALSE	FALSE	FALSE
PLTP	CHROM_14	492998	493999	FALSE	TRUE	TRUE	TRUE
PLVAP	CHROM_25	5031572	5032573	FALSE	FALSE	FALSE	FALSE
PLXDC1	CHROM_20	1759594	1760595	FALSE	FALSE	FALSE	FALSE
PLXDC2	CHROM_2	150384737	150385738	FALSE	FALSE	TRUE	FALSE
PLXNA1	CHROM_8	12378278	12379279	TRUE	FALSE	TRUE	FALSE
PLXNA2	CHROM_22	1938522	1939523	TRUE	FALSE	FALSE	FALSE
PLXNA4	CHROM_1	2248365	2249366	TRUE	FALSE	FALSE	FALSE
PLXNB1	CHROM_8	14071945	14072946	FALSE	TRUE	TRUE	TRUE
PLXNB2	CHROM_1	22939808	22940809	TRUE	FALSE	FALSE	FALSE
PLXNC1	CHROM_1	51502662	51503663	FALSE	FALSE	TRUE	FALSE
PLXND1	CHROM_8	25186007	25187008	FALSE	TRUE	TRUE	TRUE
PM20D1	CHROM_22	2773386	2774387	FALSE	TRUE	TRUE	TRUE
PM20D2	CHROM_3	43408636	43409637	FALSE	TRUE	TRUE	TRUE
PMCH	CHROM_1	63425631	63426632	FALSE	FALSE	FALSE	FALSE
PMEPA1	CHROM_14	6485091	6486092	FALSE	FALSE	FALSE	FALSE
PMF1	CHROM_26	829210	830211	FALSE	TRUE	TRUE	TRUE
PML	CHROM_10	22244321	22245322	FALSE	FALSE	TRUE	FALSE
PMM1	CHROM_1	56830171	56831172	FALSE	FALSE	TRUE	FALSE
PMM2	CHROM_13	17859889	17860890	FALSE	TRUE	TRUE	TRUE
PMP2	CHROM_2	32283630	32284631	FALSE	FALSE	FALSE	FALSE
PMP22	CHROM_16	11541733	11542734	FALSE	FALSE	TRUE	FALSE
PMPCA	CHROM_18	10083594	10084595	FALSE	TRUE	TRUE	TRUE
PMPCB	CHROM_1	13625927	13626928	FALSE	TRUE	TRUE	TRUE
PMS1	CHROM_6	40397930	40398931	FALSE	TRUE	TRUE	TRUE
PMS2	CHROM_13	12359650	12360651	FALSE	TRUE	TRUE	TRUE
PMVK	CHROM_26	592481	593482	FALSE	TRUE	TRUE	TRUE
NA	CHROM_25	660141	661142	FALSE	FALSE	FALSE	FALSE
PNISR	CHROM_3	48355780	48356781	FALSE	TRUE	TRUE	TRUE
PNKD	CHROM_6	58302843	58303844	FALSE	TRUE	TRUE	TRUE
PNLDC1	CHROM_3	78452859	78453860	FALSE	TRUE	TRUE	TRUE
PNMT	CHROM_20	1566327	1567328	FALSE	FALSE	FALSE	FALSE
PNN	CHROM_7	46036502	46037503	FALSE	TRUE	TRUE	TRUE
PNO1	CHROM_3	122491463	122492464	FALSE	TRUE	TRUE	TRUE
PNOC	CHROM_3	2302110	2303111	FALSE	FALSE	FALSE	FALSE
PNP	CHROM_11	23104681	23105682	FALSE	FALSE	FALSE	FALSE
PNPLA1	CHROM_22	5656743	5657744	FALSE	FALSE	FALSE	FALSE
PNPLA2	CHROM_7	20733626	20734627	FALSE	TRUE	TRUE	TRUE
PNPLA4	CHROM_1	145782037	145783038	FALSE	TRUE	TRUE	TRUE
PNPLA6	CHROM_30	236597	237598	FALSE	TRUE	TRUE	TRUE
PNPLA7	CHROM_18	2070341	2071342	FALSE	TRUE	TRUE	TRUE
PNPLA8	CHROM_1	32011838	32012839	FALSE	TRUE	TRUE	TRUE
PNPO	CHROM_20	2361809	2362810	FALSE	TRUE	TRUE	TRUE
PNPT1	CHROM_3	129860646	129861647	FALSE	TRUE	TRUE	TRUE
PNRC1	CHROM_3	43365516	43366517	FALSE	TRUE	TRUE	TRUE
PNRC2	CHROM_21	3545414	3546415	FALSE	TRUE	TRUE	TRUE
POC1A	CHROM_8	7961880	7962881	FALSE	FALSE	TRUE	FALSE
POC1B	CHROM_1	49619636	49620637	FALSE	TRUE	TRUE	TRUE
POC5	CHROM_Z	28334342	28335343	FALSE	TRUE	TRUE	TRUE
PODN	CHROM_5	63603291	63604292	FALSE	FALSE	TRUE	FALSE
PODXL	CHROM_1	3076312	3077313	FALSE	FALSE	FALSE	FALSE
PODXL2	CHROM_8	12178389	12179390	FALSE	FALSE	FALSE	FALSE
POF1B	CHROM_9	8543229	8544230	TRUE	FALSE	TRUE	FALSE
POFUT1	CHROM_14	1114163	1115164	FALSE	TRUE	TRUE	TRUE
POFUT2	CHROM_6	31857517	31858518	FALSE	TRUE	TRUE	TRUE
NA	CHROM_Z	57213720	57214721	FALSE	TRUE	TRUE	TRUE
NA	CHROM_5	9432174	9433175	FALSE	TRUE	TRUE	TRUE
POGLUT1	CHROM_1	107980522	107981523	FALSE	TRUE	TRUE	TRUE
POGLUT2	CHROM_1	164895859	164896860	FALSE	TRUE	TRUE	TRUE
POGLUT3	CHROM_1	209318375	209319376	FALSE	FALSE	FALSE	FALSE
POGZ	CHROM_26	2773068	2774069	FALSE	TRUE	TRUE	TRUE
POLA1	CHROM_1	136811744	136812745	FALSE	TRUE	TRUE	TRUE
POLA2	CHROM_27	225648	226649	FALSE	FALSE	TRUE	FALSE
POLB	CHROM_24	4880805	4881806	FALSE	TRUE	TRUE	TRUE
POLD2	CHROM_24	6017805	6018806	FALSE	FALSE	TRUE	FALSE
POLD3	CHROM_1	226787762	226788763	FALSE	TRUE	TRUE	TRUE
POLD4	CHROM_7	2002704	2003705	FALSE	TRUE	TRUE	TRUE
POLDIP2	CHROM_17	7682016	7683017	FALSE	TRUE	TRUE	TRUE
POLDIP3	CHROM_1	56321296	56322297	FALSE	TRUE	TRUE	TRUE
POLE	CHROM_15	17068715	17069716	FALSE	TRUE	FALSE	FALSE
POLE2	CHROM_7	70948000	70949001	FALSE	FALSE	TRUE	FALSE
POLE3	CHROM_18	1891374	1892375	FALSE	TRUE	TRUE	TRUE
POLE4	CHROM_25	664094	665095	FALSE	FALSE	FALSE	FALSE
POLG	CHROM_10	6412569	6413570	FALSE	TRUE	TRUE	TRUE
POLG2	CHROM_16	3813174	3814175	FALSE	TRUE	TRUE	TRUE
POLH	CHROM_3	95604949	95605950	FALSE	TRUE	TRUE	TRUE
POLI	CHROM_Z	1777512	1778513	FALSE	FALSE	TRUE	FALSE
POLK	CHROM_Z	28438381	28439382	FALSE	TRUE	TRUE	TRUE
POLL	CHROM_5	17639407	17640408	FALSE	TRUE	TRUE	TRUE
POLN	CHROM_4	9472259	9473260	FALSE	TRUE	TRUE	TRUE
POLQ	CHROM_1	89738477	89739478	FALSE	TRUE	TRUE	TRUE
POLR1A	CHROM_4	6483551	6484552	FALSE	TRUE	TRUE	TRUE
POLR1B	CHROM_3	117473336	117474337	FALSE	TRUE	TRUE	TRUE
POLR1C	CHROM_3	95568678	95569679	FALSE	TRUE	TRUE	TRUE
POLR1D	CHROM_1	204472434	204473435	FALSE	TRUE	TRUE	TRUE
POLR1E	CHROM_Z	89126900	89127901	FALSE	TRUE	TRUE	TRUE
POLR1F	CHROM_2	137475329	137476330	FALSE	TRUE	TRUE	TRUE
POLR2B	CHROM_4	52003210	52004211	FALSE	TRUE	TRUE	TRUE
POLR2C	CHROM_11	24408321	24409322	FALSE	TRUE	TRUE	TRUE
POLR2D	CHROM_6	27490017	27491018	FALSE	TRUE	TRUE	TRUE
POLR2E	CHROM_25	5727973	5728974	FALSE	TRUE	TRUE	TRUE
POLR2F	CHROM_1	58621464	58622465	FALSE	TRUE	TRUE	TRUE
POLR2H	CHROM_6	13576343	13577344	FALSE	TRUE	TRUE	TRUE
POLR2J	CHROM_17	5499677	5500678	FALSE	TRUE	TRUE	TRUE
POLR2K	CHROM_2	24054093	24055094	FALSE	TRUE	TRUE	TRUE
POLR2L	CHROM_7	20583097	20584098	FALSE	TRUE	TRUE	TRUE
POLR3A	CHROM_5	6257806	6258807	FALSE	TRUE	TRUE	TRUE
POLR3B	CHROM_1	61780517	61781518	FALSE	TRUE	TRUE	TRUE
POLR3C	CHROM_26	2381757	2382758	FALSE	TRUE	TRUE	TRUE
POLR3D	CHROM_24	2433062	2434063	FALSE	TRUE	TRUE	TRUE
POLR3E	CHROM_13	12680891	12681892	FALSE	TRUE	TRUE	TRUE
POLR3F	CHROM_3	116631553	116632554	FALSE	TRUE	TRUE	TRUE
POLR3G	CHROM_Z	86000611	86001612	FALSE	TRUE	TRUE	TRUE
POLR3GL	CHROM_26	2303516	2304517	FALSE	TRUE	FALSE	FALSE
POLR3H	CHROM_1	56857130	56858131	FALSE	TRUE	TRUE	TRUE
POLR3K	CHROM_13	137623	138624	FALSE	TRUE	TRUE	TRUE
POLRMT	CHROM_25	6017080	6018081	FALSE	TRUE	TRUE	TRUE
POM121	CHROM_17	657662	658663	FALSE	FALSE	TRUE	FALSE
POMC	CHROM_3	1938161	1939162	FALSE	FALSE	FALSE	FALSE
POMGNT1	CHROM_5	67388349	67389350	FALSE	FALSE	TRUE	FALSE
POMGNT2	CHROM_2	124844709	124845710	FALSE	FALSE	FALSE	FALSE
POMK	CHROM_4	61616486	61617487	FALSE	TRUE	TRUE	TRUE
POMP	CHROM_1	204015019	204016020	FALSE	TRUE	TRUE	TRUE
POMT1	CHROM_18	7841725	7842726	FALSE	TRUE	TRUE	TRUE
POMT2	CHROM_7	47936236	47937237	FALSE	TRUE	TRUE	TRUE
POP1	CHROM_2	25094332	25095333	FALSE	TRUE	TRUE	TRUE
POP4	CHROM_11	14142247	14143248	FALSE	TRUE	TRUE	TRUE
POP5	CHROM_15	12742939	12743940	FALSE	TRUE	TRUE	TRUE
POPDC1	CHROM_3	51758963	51759964	FALSE	FALSE	FALSE	FALSE
POPDC2	CHROM_1	90596880	90597881	FALSE	FALSE	FALSE	FALSE
POPDC3	CHROM_3	51786321	51787322	FALSE	FALSE	FALSE	FALSE
POR	CHROM_17	5733281	5734282	FALSE	TRUE	TRUE	TRUE
POSTN	CHROM_1	199630599	199631600	FALSE	FALSE	FALSE	FALSE
POT1	CHROM_1	24217072	24218073	FALSE	TRUE	TRUE	TRUE
POU1F1	CHROM_1	108575864	108576865	FALSE	FALSE	FALSE	FALSE
POU2AF1	CHROM_23	2646823	2647824	FALSE	FALSE	FALSE	FALSE
POU2AF2	CHROM_23	2755874	2756875	FALSE	FALSE	FALSE	FALSE
POU2AF3	CHROM_23	2746507	2747508	FALSE	FALSE	FALSE	FALSE
POU2F1	CHROM_1	103515391	103516392	FALSE	TRUE	TRUE	TRUE
POU2F3	CHROM_23	3455027	3456028	FALSE	FALSE	FALSE	FALSE
POU3F1	CHROM_21	417128	418129	FALSE	FALSE	FALSE	FALSE
POU3F2	CHROM_3	48028091	48029092	FALSE	TRUE	FALSE	FALSE
POU3F4	CHROM_9	9086261	9087262	FALSE	TRUE	FALSE	FALSE
POU4F1	CHROM_1	179083321	179084322	FALSE	FALSE	FALSE	FALSE
POU4F2	CHROM_4	69546214	69547215	FALSE	FALSE	FALSE	FALSE
POU4F3	CHROM_12	681773	682774	FALSE	FALSE	FALSE	FALSE
POU6F1	CHROM_27	1968607	1969608	FALSE	FALSE	TRUE	FALSE
POU6F2	CHROM_2	115087088	115088089	FALSE	FALSE	FALSE	FALSE
PP2D1	CHROM_2	130641099	130642100	FALSE	FALSE	TRUE	FALSE
PPA1	CHROM_5	39040560	39041561	FALSE	TRUE	TRUE	TRUE
PPA2	CHROM_4	58646306	58647307	FALSE	TRUE	TRUE	TRUE
PPARA	CHROM_1	80868082	80869083	FALSE	TRUE	TRUE	TRUE
PPARD	CHROM_22	5074977	5075978	FALSE	TRUE	TRUE	TRUE
PPARG	CHROM_8	2940347	2941348	FALSE	FALSE	FALSE	FALSE
PPARGC1A	CHROM_4	20350411	20351412	FALSE	TRUE	TRUE	TRUE
PPARGC1B	CHROM_12	12859786	12860787	FALSE	FALSE	FALSE	FALSE
PPAT	CHROM_4	32237022	32238023	FALSE	TRUE	FALSE	FALSE
PPCDC	CHROM_10	22614374	22615375	FALSE	TRUE	TRUE	TRUE
PPCS	CHROM_19	1268528	1269529	FALSE	TRUE	TRUE	TRUE
PPDPF	CHROM_14	2610330	2611331	FALSE	FALSE	TRUE	FALSE
PPDPFL	CHROM_2	46709992	46710993	FALSE	FALSE	FALSE	FALSE
PPEF1	CHROM_1	139590979	139591980	FALSE	FALSE	FALSE	FALSE
PPEF2	CHROM_4	84083887	84084888	FALSE	FALSE	FALSE	FALSE
PPFIA1	CHROM_7	3409903	3410904	FALSE	FALSE	TRUE	FALSE
PPFIA2	CHROM_1	45694895	45695896	FALSE	FALSE	TRUE	FALSE
PPFIA4	CHROM_22	6476380	6477381	FALSE	FALSE	TRUE	FALSE
PPFIBP1	CHROM_1	77468210	77469211	TRUE	FALSE	TRUE	FALSE
PPFIBP2	CHROM_7	10512662	10513663	FALSE	FALSE	FALSE	FALSE
PPHLN1	CHROM_1	33174756	33175757	FALSE	TRUE	TRUE	TRUE
PPIA	CHROM_24	6183329	6184330	FALSE	TRUE	TRUE	TRUE
PPIB	CHROM_10	24027835	24028836	FALSE	TRUE	TRUE	TRUE
PPIC	CHROM_Z	68590696	68591697	FALSE	FALSE	FALSE	FALSE
PPID	CHROM_4	47904775	47905776	FALSE	TRUE	TRUE	TRUE
PPIE	CHROM_21	3320058	3321059	FALSE	TRUE	TRUE	TRUE
PPIF	CHROM_5	5227258	5228259	FALSE	TRUE	TRUE	TRUE
PPIG	CHROM_6	53580368	53581369	FALSE	TRUE	TRUE	TRUE
PPIH	CHROM_19	1146612	1147613	FALSE	TRUE	TRUE	TRUE
PPIL2	CHROM_15	188157	189158	FALSE	TRUE	TRUE	TRUE
PPIL3	CHROM_6	44903304	44904305	FALSE	TRUE	TRUE	TRUE
PPIL4	CHROM_3	75403421	75404422	FALSE	TRUE	TRUE	TRUE
PPIL6	CHROM_3	53963722	53964723	FALSE	FALSE	TRUE	FALSE
PPIP5K1	CHROM_10	15504372	15505373	FALSE	FALSE	TRUE	FALSE
PPIP5K2	CHROM_Z	61659981	61660982	FALSE	TRUE	TRUE	TRUE
PPL	CHROM_13	1824783	1825784	FALSE	FALSE	FALSE	FALSE
PPM1A	CHROM_7	66844509	66845510	FALSE	TRUE	TRUE	TRUE
PPM1B	CHROM_3	101972265	101973266	FALSE	TRUE	TRUE	TRUE
PPM1D	CHROM_17	10790130	10791131	FALSE	TRUE	TRUE	TRUE
PPM1E	CHROM_17	9641653	9642654	FALSE	FALSE	TRUE	FALSE
PPM1F	CHROM_15	10386815	10387816	FALSE	TRUE	TRUE	TRUE
PPM1G	CHROM_3	246618	247619	FALSE	TRUE	TRUE	TRUE
PPM1H	CHROM_1	37389082	37390083	FALSE	FALSE	TRUE	FALSE
PPM1J	CHROM_22	889093	890094	FALSE	FALSE	FALSE	FALSE
PPM1K	CHROM_4	67656838	67657839	FALSE	TRUE	TRUE	TRUE
PPM1L	CHROM_6	21692226	21693227	FALSE	TRUE	TRUE	TRUE
PPM1M	CHROM_8	8032513	8033514	FALSE	TRUE	TRUE	TRUE
PPME1	CHROM_1	226578572	226579573	FALSE	TRUE	TRUE	TRUE
PPP1CB	CHROM_3	99904787	99905788	FALSE	TRUE	TRUE	TRUE
PPP1CC	CHROM_15	7456192	7457193	FALSE	TRUE	TRUE	TRUE
PPP1R12A	CHROM_1	44743916	44744917	FALSE	TRUE	TRUE	TRUE
PPP1R12B	CHROM_22	6741878	6742879	FALSE	TRUE	TRUE	TRUE
PPP1R13B	CHROM_7	62065425	62066426	FALSE	TRUE	TRUE	TRUE
PPP1R13L	CHROM_28	2701045	2702046	FALSE	FALSE	TRUE	FALSE
PPP1R14C	CHROM_3	75192426	75193427	FALSE	TRUE	FALSE	FALSE
PPP1R14D	CHROM_7	29582063	29583064	FALSE	FALSE	FALSE	FALSE
PPP1R15B	CHROM_22	3494890	3495891	FALSE	TRUE	TRUE	TRUE
PPP1R16B	CHROM_14	13662347	13663348	FALSE	FALSE	TRUE	FALSE
PPP1R17	CHROM_2	116093089	116094090	FALSE	FALSE	FALSE	FALSE
NA	CHROM_6	52389917	52390918	FALSE	FALSE	FALSE	FALSE
PPP1R1A	CHROM_27	1123083	1124084	FALSE	FALSE	TRUE	FALSE
PPP1R1B	CHROM_20	1597864	1598865	FALSE	FALSE	FALSE	FALSE
PPP1R1C	CHROM_6	48259914	48260915	FALSE	FALSE	FALSE	FALSE
PPP1R2	CHROM_6	9352461	9353462	FALSE	TRUE	TRUE	TRUE
PPP1R21	CHROM_3	114005874	114006875	FALSE	TRUE	TRUE	TRUE
PPP1R26	CHROM_18	9829394	9830395	FALSE	TRUE	TRUE	TRUE
PPP1R27	CHROM_16	7745028	7746029	FALSE	FALSE	FALSE	FALSE
PPP1R36	CHROM_7	64852385	64853386	FALSE	FALSE	TRUE	FALSE
PPP1R37	CHROM_29	2177816	2178317	FALSE	FALSE	TRUE	FALSE
PPP1R3A	CHROM_1	29583426	29584427	FALSE	FALSE	FALSE	FALSE
PPP1R3B	CHROM_4	51508700	51509701	FALSE	TRUE	TRUE	TRUE
PPP1R3C	CHROM_5	14091313	14092314	FALSE	FALSE	FALSE	FALSE
PPP1R3D	CHROM_14	5316398	5317399	FALSE	TRUE	TRUE	TRUE
PPP1R3E	CHROM_11	5756978	5757979	FALSE	TRUE	FALSE	FALSE
PPP1R3G	CHROM_2	96526348	96527349	FALSE	TRUE	FALSE	FALSE
PPP1R42	CHROM_2	38965790	38966791	FALSE	FALSE	FALSE	FALSE
PPP1R7	CHROM_6	30968750	30969751	FALSE	TRUE	TRUE	TRUE
PPP1R8	CHROM_21	7947547	7948548	FALSE	TRUE	TRUE	TRUE
PPP1R9A	CHROM_2	144429801	144430802	FALSE	FALSE	TRUE	FALSE
PPP2CA	CHROM_12	3595401	3596402	FALSE	TRUE	TRUE	TRUE
PPP2CB	CHROM_4	83320937	83321938	FALSE	TRUE	TRUE	TRUE
PPP2R2A	CHROM_24	1304023	1305024	FALSE	TRUE	TRUE	TRUE
PPP2R2B	CHROM_12	499485	500486	FALSE	TRUE	FALSE	FALSE
PPP2R2C	CHROM_4	13298454	13299455	FALSE	FALSE	FALSE	FALSE
PPP2R2D	CHROM_5	32808107	32809108	FALSE	TRUE	TRUE	TRUE
PPP2R3A	CHROM_6	28504491	28505492	FALSE	FALSE	TRUE	FALSE
PPP2R3B	CHROM_1	150600209	150601210	FALSE	TRUE	TRUE	TRUE
PPP2R3C	CHROM_7	44202713	44203714	FALSE	TRUE	TRUE	TRUE
PPP2R5A	CHROM_3	105876464	105877465	FALSE	TRUE	TRUE	TRUE
PPP2R5C	CHROM_7	60585832	60586833	FALSE	TRUE	TRUE	TRUE
PPP2R5D	CHROM_3	117661306	117662307	FALSE	TRUE	TRUE	TRUE
PPP2R5E	CHROM_7	65374580	65375581	FALSE	TRUE	TRUE	TRUE
PPP3CA	CHROM_4	57341728	57342729	FALSE	FALSE	TRUE	FALSE
PPP3CB	CHROM_5	9666109	9667110	FALSE	TRUE	TRUE	TRUE
PPP3CC	CHROM_24	2404434	2405435	FALSE	TRUE	TRUE	TRUE
PPP3R1	CHROM_3	122539233	122540234	FALSE	TRUE	TRUE	TRUE
PPP4C	CHROM_28	1493705	1494706	FALSE	TRUE	TRUE	TRUE
PPP4R1	CHROM_2	57873228	57874229	FALSE	TRUE	TRUE	TRUE
PPP4R2	CHROM_8	20724420	20725421	FALSE	TRUE	TRUE	TRUE
PPP4R3A	CHROM_7	54737482	54738483	FALSE	TRUE	TRUE	TRUE
PPP4R3B	CHROM_3	129885475	129886476	FALSE	TRUE	TRUE	TRUE
PPP4R4	CHROM_7	56102698	56103699	FALSE	TRUE	TRUE	TRUE
PPP5C	CHROM_28	2702220	2703221	FALSE	FALSE	TRUE	FALSE
PPP6C	CHROM_18	12428417	12429418	FALSE	TRUE	TRUE	TRUE
PPP6R2	scaffold_86	232964	233965	FALSE	TRUE	TRUE	TRUE
PPP6R3	CHROM_7	21696901	21697902	FALSE	TRUE	TRUE	TRUE
PPRC1	CHROM_5	17239788	17240789	FALSE	TRUE	TRUE	TRUE
PPT1	CHROM_21	3463897	3464898	FALSE	TRUE	TRUE	TRUE
PPTC7	CHROM_15	7404115	7405116	FALSE	TRUE	TRUE	TRUE
PPWD1	CHROM_Z	24754648	24755649	FALSE	TRUE	TRUE	TRUE
RABAC1	CHROM_22	4504951	4505952	FALSE	FALSE	FALSE	FALSE
PRADC1	CHROM_4	1375367	1376368	FALSE	TRUE	TRUE	TRUE
PRAG1	CHROM_4	51441285	51442286	FALSE	FALSE	FALSE	FALSE
PRAM1	CHROM_25	667909	668910	FALSE	FALSE	FALSE	FALSE
PRC1	CHROM_10	15353825	15354826	FALSE	TRUE	TRUE	TRUE
PRCC	scaffold_326	18643	19644	FALSE	TRUE	TRUE	TRUE
PRCP	CHROM_1	219726030	219727031	FALSE	TRUE	TRUE	TRUE
PRDM1	CHROM_3	52303038	52304039	FALSE	FALSE	TRUE	FALSE
PRDM10	CHROM_23	6545521	6546522	FALSE	TRUE	TRUE	TRUE
PRDM11	CHROM_7	27150440	27151441	FALSE	TRUE	TRUE	TRUE
PRDM12	CHROM_18	7503639	7504640	FALSE	FALSE	FALSE	FALSE
PRDM13	CHROM_3	48460272	48461273	FALSE	FALSE	FALSE	FALSE
PRDM14	CHROM_2	37599385	37600386	FALSE	FALSE	FALSE	FALSE
PRDM15	CHROM_1	126523227	126524228	FALSE	TRUE	TRUE	TRUE
PRDM16	CHROM_19	8392506	8393507	TRUE	FALSE	FALSE	FALSE
PRDM2	CHROM_19	3164251	3165252	FALSE	TRUE	TRUE	TRUE
PRDM4	CHROM_1	61134610	61135611	FALSE	TRUE	TRUE	TRUE
PRDM5	CHROM_4	79683460	79684461	FALSE	FALSE	FALSE	FALSE
PRDM6	CHROM_Z	68558645	68559646	FALSE	FALSE	FALSE	FALSE
PRDM8	CHROM_4	86175298	86176299	FALSE	FALSE	FALSE	FALSE
PRDX1	CHROM_5	67854179	67855180	FALSE	TRUE	TRUE	TRUE
PRDX3	CHROM_5	26580101	26581102	FALSE	TRUE	TRUE	TRUE
PRDX4	CHROM_1	137194188	137195189	FALSE	TRUE	TRUE	TRUE
PRDX6	CHROM_5	52748084	52749085	FALSE	TRUE	TRUE	TRUE
PREB	CHROM_3	412975	413976	FALSE	TRUE	TRUE	TRUE
PRELID1	CHROM_12	10669273	10670274	FALSE	TRUE	TRUE	TRUE
PRELID2	CHROM_12	842976	843977	FALSE	TRUE	TRUE	TRUE
PRELID3A	CHROM_2	59264081	59265082	FALSE	TRUE	TRUE	TRUE
PRELID3B	CHROM_14	5661512	5662513	FALSE	TRUE	TRUE	TRUE
PRELP	CHROM_22	3769299	3770300	FALSE	FALSE	FALSE	FALSE
PREP	CHROM_3	51934726	51935727	FALSE	TRUE	TRUE	TRUE
PREPL	CHROM_3	101857776	101858777	FALSE	TRUE	TRUE	TRUE
PREX1	CHROM_14	10182805	10183806	FALSE	FALSE	TRUE	FALSE
PREX2	CHROM_2	38593805	38594806	FALSE	FALSE	FALSE	FALSE
PRG4	CHROM_5	47126289	47127290	FALSE	FALSE	TRUE	FALSE
PRICKLE1	CHROM_1	33325524	33326525	FALSE	FALSE	FALSE	FALSE
PRICKLE2	CHROM_8	17152722	17153723	FALSE	FALSE	TRUE	FALSE
PRICKLE4	CHROM_22	3979022	3980023	FALSE	FALSE	FALSE	FALSE
PRIM1	CHROM_27	2773326	2774327	FALSE	TRUE	TRUE	TRUE
PRIM2	CHROM_3	29946370	29947371	FALSE	TRUE	TRUE	TRUE
PRIMA1	CHROM_7	55935578	55936579	FALSE	FALSE	FALSE	FALSE
PRIMPOL	CHROM_4	37452398	37453399	FALSE	TRUE	TRUE	TRUE
PRKAA1	CHROM_Z	18715964	18716965	FALSE	FALSE	TRUE	FALSE
PRKAA2	CHROM_5	62041039	62042040	FALSE	FALSE	FALSE	FALSE
PRKAB1	CHROM_15	13197850	13198851	FALSE	TRUE	TRUE	TRUE
PRKAB2	CHROM_5	52785951	52786952	FALSE	TRUE	TRUE	TRUE
PRKACB	CHROM_5	73060232	73061233	FALSE	TRUE	TRUE	TRUE
PRKAG2	CHROM_2	164700395	164701396	FALSE	FALSE	TRUE	FALSE
PRKAG3	CHROM_6	58138588	58139589	FALSE	FALSE	FALSE	FALSE
PRKAR1A	CHROM_16	5045602	5046603	FALSE	TRUE	TRUE	TRUE
PRKAR1B	CHROM_13	10841810	10842811	TRUE	TRUE	TRUE	TRUE
PRKAR2A	CHROM_8	14619428	14620429	FALSE	TRUE	TRUE	TRUE
PRKAR2B	CHROM_1	15355293	15356294	FALSE	FALSE	TRUE	FALSE
PRKCA	CHROM_16	4521618	4522619	FALSE	FALSE	TRUE	FALSE
PRKCB	CHROM_13	4969884	4970885	FALSE	TRUE	TRUE	TRUE
PRKCD	CHROM_8	6701680	6702681	FALSE	FALSE	TRUE	FALSE
PRKCE	CHROM_3	101067585	101068586	FALSE	TRUE	TRUE	TRUE
PRKCH	CHROM_7	66331477	66332478	FALSE	FALSE	TRUE	FALSE
PRKCI	CHROM_6	18698710	18699711	FALSE	TRUE	TRUE	TRUE
PRKCQ	CHROM_1	3765547	3766548	FALSE	FALSE	TRUE	FALSE
PRKCZ	CHROM_19	7495596	7496597	FALSE	TRUE	TRUE	TRUE
PRKD1	CHROM_7	41721376	41722377	FALSE	FALSE	TRUE	FALSE
PRKD3	scaffold_81	97235	98236	FALSE	TRUE	TRUE	TRUE
PRKDC	CHROM_2	47242362	47243363	FALSE	TRUE	TRUE	TRUE
PRKG1	CHROM_5	42027869	42028870	FALSE	FALSE	FALSE	FALSE
PRKG2	CHROM_4	65419337	65420338	FALSE	FALSE	FALSE	FALSE
PRKN	CHROM_3	79781823	79782824	FALSE	TRUE	FALSE	FALSE
PRKRIP1	CHROM_17	5447389	5448390	FALSE	TRUE	TRUE	TRUE
PRKX	CHROM_1	148495228	148496229	FALSE	TRUE	TRUE	TRUE
PRL	CHROM_2	104134733	104135734	FALSE	FALSE	FALSE	FALSE
PRLH	CHROM_6	34585836	34586837	FALSE	FALSE	FALSE	FALSE
PRLHR	CHROM_5	26216748	26217749	FALSE	FALSE	FALSE	FALSE
PRLR	CHROM_Z	14042038	14043039	FALSE	FALSE	FALSE	FALSE
PRMT3	CHROM_7	4924954	4925955	FALSE	TRUE	TRUE	TRUE
PRMT7	CHROM_11	20753239	20754240	FALSE	TRUE	TRUE	TRUE
PRMT8	CHROM_1	86710281	86711282	FALSE	FALSE	FALSE	FALSE
PRMT9	CHROM_4	69057158	69058159	FALSE	TRUE	TRUE	TRUE
PRNP	CHROM_24	5321787	5322788	FALSE	FALSE	TRUE	FALSE
PROB1	CHROM_12	20948046	20949047	FALSE	FALSE	TRUE	FALSE
PROC	CHROM_6	27715275	27716276	FALSE	FALSE	TRUE	FALSE
PROCA1	CHROM_17	7887760	7888761	FALSE	FALSE	FALSE	FALSE
PROCR	CHROM_6	29835305	29836306	FALSE	TRUE	FALSE	FALSE
PRODH	CHROM_15	16896551	16897552	FALSE	FALSE	TRUE	FALSE
PROK1	CHROM_22	5812770	5813771	FALSE	FALSE	FALSE	FALSE
PROK2	CHROM_8	20374731	20375732	FALSE	FALSE	FALSE	FALSE
PROKR1	CHROM_3	122847643	122848644	FALSE	FALSE	FALSE	FALSE
PROM1	CHROM_4	17141651	17142652	FALSE	FALSE	FALSE	FALSE
PRORP	CHROM_7	44202350	44203351	FALSE	TRUE	TRUE	TRUE
NA	CHROM_3	130047070	130048071	FALSE	TRUE	TRUE	TRUE
PROS1	CHROM_1	101239299	101240300	FALSE	TRUE	TRUE	TRUE
PROSER1	CHROM_1	198723381	198724382	FALSE	TRUE	TRUE	TRUE
PROSER2	CHROM_1	6329401	6330402	FALSE	TRUE	TRUE	TRUE
PROX1	CHROM_3	106651706	106652707	FALSE	FALSE	FALSE	FALSE
PROX2	CHROM_7	46645808	46646809	FALSE	FALSE	TRUE	FALSE
PROZ	CHROM_1	159145228	159146229	FALSE	FALSE	FALSE	FALSE
PRP4K	CHROM_2	96083285	96084286	FALSE	TRUE	TRUE	TRUE
PRPF18	CHROM_1	7102683	7103684	FALSE	TRUE	TRUE	TRUE
PRPF19	scaffold_460	0	660	FALSE	FALSE	TRUE	FALSE
PRPF3	CHROM_26	2004362	2005363	FALSE	FALSE	TRUE	FALSE
PRPF38A	CHROM_5	63827738	63828739	FALSE	TRUE	TRUE	TRUE
PRPF38B	CHROM_5	81355479	81356480	FALSE	TRUE	TRUE	TRUE
PRPF39	CHROM_7	72652354	72653355	FALSE	TRUE	TRUE	TRUE
PRPF4	CHROM_18	1939232	1940233	FALSE	TRUE	TRUE	TRUE
PRPF40A	CHROM_6	74901025	74902026	FALSE	TRUE	TRUE	TRUE
PRPF6	CHROM_14	2086123	2087124	FALSE	TRUE	TRUE	TRUE
PRPF8	CHROM_17	7350741	7351742	FALSE	TRUE	TRUE	TRUE
PRPH2	CHROM_3	104615893	104616894	FALSE	FALSE	FALSE	FALSE
PRPS1	CHROM_9	12248408	12249409	FALSE	TRUE	TRUE	TRUE
PRPS2	CHROM_1	142887254	142888255	FALSE	FALSE	TRUE	FALSE
PRPSAP1	CHROM_16	8636927	8637928	FALSE	TRUE	TRUE	TRUE
PRPSAP2	CHROM_13	6979035	6980036	FALSE	TRUE	TRUE	TRUE
PRR11	CHROM_17	9763065	9764066	FALSE	TRUE	TRUE	TRUE
PRR14L	CHROM_15	12311093	12312094	FALSE	TRUE	TRUE	TRUE
PRR15	CHROM_2	132942474	132943475	FALSE	FALSE	FALSE	FALSE
PRR15L	CHROM_20	2368974	2369975	FALSE	FALSE	FALSE	FALSE
PRR16	CHROM_Z	69791206	69792207	FALSE	FALSE	FALSE	FALSE
PRR18	CHROM_3	81636196	81637197	FALSE	TRUE	FALSE	FALSE
PRR29	CHROM_20	5024671	5025672	FALSE	FALSE	FALSE	FALSE
PRR33	CHROM_7	18626837	18627838	FALSE	FALSE	FALSE	FALSE
PRR35	CHROM_13	2081726	2082727	FALSE	FALSE	FALSE	FALSE
PRR5	CHROM_1	79165329	79166330	FALSE	FALSE	TRUE	FALSE
PRR5L	CHROM_7	23386387	23387388	FALSE	FALSE	FALSE	FALSE
PRR7	CHROM_12	10729755	10730756	FALSE	FALSE	FALSE	FALSE
PRRC1	CHROM_Z	54149189	54150190	FALSE	TRUE	TRUE	TRUE
PRRC2B	CHROM_18	7790450	7791451	FALSE	TRUE	TRUE	TRUE
PRRC2C	CHROM_5	52175514	52176515	FALSE	TRUE	TRUE	TRUE
PRRG1	CHROM_1	131399759	131400760	FALSE	TRUE	TRUE	TRUE
PRRG3	CHROM_9	12447298	12448299	FALSE	TRUE	FALSE	FALSE
PRRG4	CHROM_7	9300690	9301691	FALSE	FALSE	FALSE	FALSE
PRRT1B	CHROM_18	7863212	7864213	FALSE	TRUE	TRUE	TRUE
PRRT3	CHROM_8	14347509	14348510	FALSE	FALSE	FALSE	FALSE
PRRX1	CHROM_5	52071942	52072943	FALSE	FALSE	FALSE	FALSE
PRRX2	CHROM_18	7069298	7070299	FALSE	FALSE	FALSE	FALSE
PRSS12	CHROM_4	80559047	80560048	FALSE	FALSE	FALSE	FALSE
PRSS16	CHROM_32	272689	273690	FALSE	FALSE	FALSE	FALSE
PRSS23	CHROM_1	219441836	219442837	FALSE	FALSE	FALSE	FALSE
PRSS35	CHROM_3	41254978	41255979	FALSE	TRUE	TRUE	TRUE
PRSS56	CHROM_6	13061275	13062276	FALSE	FALSE	FALSE	FALSE
PRSS57	CHROM_25	5971140	5972141	FALSE	FALSE	FALSE	FALSE
PRTFDC1	CHROM_2	152778458	152779459	FALSE	TRUE	FALSE	FALSE
PRTG	CHROM_10	253915	254916	FALSE	FALSE	FALSE	FALSE
PRUNE1	CHROM_26	2545480	2546481	FALSE	FALSE	TRUE	FALSE
PRUNE2	CHROM_Z	42872808	42873809	FALSE	FALSE	FALSE	FALSE
NA	CHROM_13	12279006	12280007	FALSE	FALSE	FALSE	FALSE
PRXL2A	CHROM_5	4071278	4072279	FALSE	FALSE	TRUE	FALSE
PRXL2C	CHROM_Z	47883641	47884642	FALSE	FALSE	TRUE	FALSE
PSAT1	CHROM_Z	43382132	43383133	FALSE	TRUE	TRUE	TRUE
PSD	CHROM_5	10647399	10648400	FALSE	TRUE	FALSE	FALSE
PSD2	CHROM_12	22912552	22913553	FALSE	FALSE	FALSE	FALSE
PSD3	CHROM_Z	56265285	56266286	FALSE	FALSE	TRUE	FALSE
PSEN1	CHROM_7	32191608	32192609	FALSE	TRUE	TRUE	TRUE
PSEN2	CHROM_3	111918121	111919122	FALSE	TRUE	TRUE	TRUE
PSIP1	CHROM_Z	36898486	36899487	FALSE	TRUE	TRUE	TRUE
PSKH1	CHROM_11	23833854	23834855	FALSE	TRUE	TRUE	TRUE
PSMA1	CHROM_7	14396166	14397167	FALSE	TRUE	TRUE	TRUE
PSMA2	CHROM_2	113329381	113330382	FALSE	TRUE	TRUE	TRUE
PSMA3	CHROM_7	67966700	67967701	FALSE	TRUE	TRUE	TRUE
PSMA4	CHROM_10	20805958	20806959	FALSE	TRUE	TRUE	TRUE
PSMA5	CHROM_22	6130043	6131044	FALSE	TRUE	TRUE	TRUE
PSMA6	CHROM_7	44262754	44263755	FALSE	TRUE	TRUE	TRUE
PSMA7	CHROM_14	4244993	4245994	FALSE	TRUE	TRUE	TRUE
PSMB1	CHROM_3	84234656	84235657	FALSE	TRUE	TRUE	TRUE
PSMB2	CHROM_21	1630764	1631765	FALSE	TRUE	TRUE	TRUE
PSMB3	CHROM_20	1894168	1895169	FALSE	TRUE	TRUE	TRUE
PSMB4	CHROM_26	2818459	2819460	FALSE	TRUE	TRUE	TRUE
PSMB5	scaffold_649	8289	9000	FALSE	TRUE	TRUE	TRUE
PSMB7	CHROM_18	12150034	12151035	FALSE	TRUE	TRUE	TRUE
PSMC1	CHROM_7	54026496	54027497	FALSE	TRUE	TRUE	TRUE
PSMC2	CHROM_1	13654629	13655630	FALSE	TRUE	TRUE	TRUE
PSMC3	CHROM_7	27957361	27958362	FALSE	TRUE	TRUE	TRUE
PSMC3IP	CHROM_20	542822	543823	FALSE	TRUE	TRUE	TRUE
PSMC4	CHROM_29	1919670	1920671	FALSE	TRUE	TRUE	TRUE
PSMC5	CHROM_20	4981821	4982822	FALSE	TRUE	TRUE	TRUE
PSMC6	CHROM_7	70094744	70095745	FALSE	TRUE	TRUE	TRUE
PSMD1	CHROM_6	12431933	12432934	FALSE	TRUE	TRUE	TRUE
PSMD10	CHROM_9	20304728	20305729	FALSE	TRUE	TRUE	TRUE
PSMD11	CHROM_20	5272343	5273344	FALSE	TRUE	TRUE	TRUE
PSMD12	CHROM_16	4120282	4121283	FALSE	TRUE	TRUE	TRUE
PSMD13	CHROM_7	315897	316898	FALSE	TRUE	TRUE	TRUE
PSMD14	CHROM_6	56833137	56834138	FALSE	TRUE	TRUE	TRUE
PSMD2	CHROM_6	13502189	13503190	FALSE	TRUE	TRUE	TRUE
PSMD3	CHROM_20	1442325	1443326	FALSE	TRUE	TRUE	TRUE
PSMD5	CHROM_18	10675959	10676960	FALSE	TRUE	TRUE	TRUE
PSMD6	CHROM_8	17013972	17014973	FALSE	TRUE	TRUE	TRUE
PSMD7	CHROM_11	1089854	1090855	FALSE	TRUE	TRUE	TRUE
PSMD9	CHROM_15	7056619	7057620	FALSE	TRUE	TRUE	TRUE
PSME3	CHROM_20	441024	442025	FALSE	TRUE	TRUE	TRUE
PSME3IP1	CHROM_11	24157952	24158953	FALSE	TRUE	TRUE	TRUE
PSME4	CHROM_3	130572948	130573949	FALSE	TRUE	TRUE	TRUE
PSMF1	CHROM_14	1450503	1451504	FALSE	TRUE	TRUE	TRUE
PSMG1	CHROM_1	125250851	125251852	FALSE	TRUE	TRUE	TRUE
PSMG2	CHROM_2	59435385	59436386	FALSE	TRUE	TRUE	TRUE
PSMG3	CHROM_13	10159491	10160492	FALSE	TRUE	TRUE	TRUE
PSMG4	CHROM_2	95735206	95736207	FALSE	TRUE	TRUE	TRUE
PSPC1	CHROM_1	207991188	207992189	FALSE	TRUE	TRUE	TRUE
PSPH	CHROM_17	6592798	6593799	FALSE	FALSE	TRUE	FALSE
PSTK	CHROM_5	28441912	28442913	FALSE	TRUE	TRUE	TRUE
PSTPIP1	CHROM_10	21419598	21420599	FALSE	FALSE	TRUE	FALSE
PSTPIP2	CHROM_Z	4907954	4908955	FALSE	FALSE	TRUE	FALSE
PTAFR	CHROM_21	8098202	8099203	FALSE	FALSE	TRUE	FALSE
PTAR1	CHROM_Z	42406897	42407898	FALSE	TRUE	TRUE	TRUE
PTBP1	CHROM_25	5910344	5911345	FALSE	TRUE	TRUE	TRUE
PTBP2	CHROM_5	77429849	77430850	FALSE	TRUE	TRUE	TRUE
PTBP3	CHROM_Z	78230839	78231840	FALSE	TRUE	TRUE	TRUE
PTCD1	CHROM_13	7922955	7923956	FALSE	TRUE	TRUE	TRUE
PTCD2	CHROM_Z	29892149	29893150	FALSE	TRUE	TRUE	TRUE
PTCD3	CHROM_4	6483473	6484474	FALSE	TRUE	TRUE	TRUE
PTCH1	CHROM_Z	47452972	47453973	FALSE	FALSE	TRUE	FALSE
PTCH2	CHROM_5	68285135	68286136	FALSE	FALSE	FALSE	FALSE
PTCHD1	CHROM_1	137315651	137316652	TRUE	FALSE	FALSE	FALSE
PTCHD3	CHROM_2	153772457	153773458	FALSE	FALSE	FALSE	FALSE
PTCHD4	CHROM_3	7879099	7880100	FALSE	FALSE	FALSE	FALSE
PTDSS1	CHROM_2	25826983	25827984	FALSE	TRUE	TRUE	TRUE
PTDSS2	CHROM_7	446156	447157	FALSE	TRUE	TRUE	TRUE
PTEN	CHROM_5	42358970	42359971	FALSE	TRUE	TRUE	TRUE
PTER	CHROM_2	148687977	148688978	FALSE	TRUE	FALSE	FALSE
PTF1A	CHROM_2	152023658	152024659	FALSE	FALSE	FALSE	FALSE
PTGER2	CHROM_7	70203528	70204529	FALSE	FALSE	FALSE	FALSE
PTGER3	CHROM_5	57663125	57664126	FALSE	TRUE	FALSE	FALSE
PTGER4	CHROM_Z	16296337	16297338	FALSE	TRUE	TRUE	TRUE
PTGES	CHROM_18	7111571	7112572	FALSE	FALSE	FALSE	FALSE
PTGES2	CHROM_18	6493246	6494247	FALSE	TRUE	TRUE	TRUE
PTGES3	CHROM_27	2756893	2757894	FALSE	TRUE	TRUE	TRUE
PTGES3L	CHROM_20	394665	395666	FALSE	FALSE	TRUE	FALSE
PTGFR	CHROM_5	70867280	70868281	FALSE	FALSE	FALSE	FALSE
PTGFRN	CHROM_1	103846456	103847457	FALSE	FALSE	TRUE	FALSE
PTGR1	CHROM_Z	77730970	77731971	FALSE	TRUE	TRUE	TRUE
PTGR2	CHROM_7	31849750	31850751	FALSE	TRUE	FALSE	FALSE
PTGR3	CHROM_2	66044635	66045636	FALSE	TRUE	TRUE	TRUE
PTGS1	CHROM_18	11348018	11349019	FALSE	FALSE	TRUE	FALSE
PTGS2	CHROM_5	46926365	46927366	FALSE	FALSE	FALSE	FALSE
PTH	CHROM_7	10766622	10767623	FALSE	FALSE	FALSE	FALSE
PTH1R	CHROM_20	3506818	3507819	FALSE	FALSE	TRUE	FALSE
NA	CHROM_22	5580863	5581864	FALSE	FALSE	FALSE	FALSE
PTHLH	CHROM_1	82561693	82562694	FALSE	FALSE	FALSE	FALSE
PTK2	CHROM_2	3772540	3773541	FALSE	TRUE	TRUE	TRUE
PTK2B	CHROM_3	1674512	1675513	FALSE	FALSE	TRUE	FALSE
PTK7	CHROM_3	117871426	117872427	FALSE	TRUE	TRUE	TRUE
PTMA	CHROM_6	12724977	12725978	FALSE	TRUE	TRUE	TRUE
PTMS	CHROM_1	87937730	87938731	FALSE	TRUE	TRUE	TRUE
PTN	CHROM_1	65960330	65961331	FALSE	FALSE	FALSE	FALSE
PTP4A1	CHROM_3	31324036	31325037	FALSE	TRUE	TRUE	TRUE
PTP4A2	CHROM_21	2789491	2790492	FALSE	TRUE	TRUE	TRUE
PTP4A3	CHROM_2	3323384	3324385	FALSE	TRUE	TRUE	TRUE
PTPA	CHROM_18	6873052	6874053	FALSE	TRUE	TRUE	TRUE
PTPDC1	CHROM_8	1256588	1257589	FALSE	TRUE	TRUE	TRUE
PTPMT1	CHROM_7	27879471	27880472	FALSE	TRUE	TRUE	TRUE
PTPN1	CHROM_14	9353155	9354156	FALSE	TRUE	TRUE	TRUE
PTPN11	CHROM_15	7920076	7921077	FALSE	TRUE	TRUE	TRUE
PTPN12	CHROM_1	13246192	13247193	FALSE	TRUE	TRUE	TRUE
PTPN13	CHROM_4	66306465	66307466	FALSE	FALSE	FALSE	FALSE
PTPN14	CHROM_3	106946751	106947752	FALSE	FALSE	FALSE	FALSE
PTPN2	CHROM_2	59486692	59487693	FALSE	TRUE	TRUE	TRUE
PTPN21	CHROM_7	53127941	53128942	FALSE	FALSE	TRUE	FALSE
PTPN22	CHROM_22	538604	539605	FALSE	FALSE	TRUE	FALSE
PTPN3	CHROM_2	73744474	73745475	FALSE	FALSE	FALSE	FALSE
PTPN4	CHROM_6	61706325	61707326	FALSE	TRUE	TRUE	TRUE
PTPN5	CHROM_7	17120881	17121882	FALSE	FALSE	FALSE	FALSE
PTPN6	CHROM_1	87763179	87764180	FALSE	FALSE	TRUE	FALSE
PTPN7	CHROM_22	7452859	7453860	FALSE	FALSE	TRUE	FALSE
PTPN9	CHROM_10	22128180	22129181	FALSE	TRUE	TRUE	TRUE
PTPRA	CHROM_4	2832431	2833432	TRUE	TRUE	TRUE	TRUE
PTPRB	CHROM_1	40525821	40526822	FALSE	FALSE	FALSE	FALSE
PTPRC	CHROM_5	82358771	82359772	FALSE	FALSE	TRUE	FALSE
PTPRD	CHROM_Z	34876411	34877412	FALSE	FALSE	FALSE	FALSE
PTPRE	CHROM_5	30799644	30800645	FALSE	FALSE	TRUE	FALSE
PTPRF	CHROM_5	69578589	69579590	FALSE	FALSE	FALSE	FALSE
PTPRG	CHROM_8	15905714	15906715	FALSE	FALSE	TRUE	FALSE
PTPRJ	CHROM_7	17172644	17173645	FALSE	FALSE	TRUE	FALSE
PTPRK	CHROM_3	63441728	63442729	FALSE	FALSE	FALSE	FALSE
PTPRM	CHROM_2	56808241	56809242	FALSE	FALSE	FALSE	FALSE
PTPRN	CHROM_6	57760774	57761775	FALSE	TRUE	FALSE	FALSE
PTPRN2	CHROM_2	161233582	161234583	FALSE	TRUE	FALSE	FALSE
PTPRO	CHROM_1	71640829	71641830	FALSE	FALSE	FALSE	FALSE
PTPRQ	CHROM_1	44938008	44939009	FALSE	FALSE	FALSE	FALSE
PTPRR	CHROM_1	40681439	40682440	FALSE	FALSE	FALSE	FALSE
PTPRS	CHROM_25	3499734	3500735	FALSE	FALSE	FALSE	FALSE
PTPRT	CHROM_14	14721554	14722555	FALSE	FALSE	FALSE	FALSE
PTPRU	CHROM_21	5417775	5418776	FALSE	FALSE	FALSE	FALSE
PTPRZ1	CHROM_1	25671731	25672732	FALSE	FALSE	FALSE	FALSE
PTRH1	CHROM_18	6287211	6288212	FALSE	TRUE	TRUE	TRUE
PTRH2	CHROM_17	9920010	9921011	FALSE	TRUE	TRUE	TRUE
PTRHD1	CHROM_3	2029384	2030385	FALSE	TRUE	TRUE	TRUE
PTS	CHROM_23	2285501	2286502	FALSE	TRUE	TRUE	TRUE
PTTG1	CHROM_12	14230652	14231653	FALSE	TRUE	TRUE	TRUE
PTTG1IP	CHROM_6	30630314	30631315	FALSE	FALSE	FALSE	FALSE
PTTG1IP2	CHROM_2	146732200	146733201	FALSE	TRUE	TRUE	TRUE
APCS	CHROM_26	3073104	3074105	FALSE	FALSE	FALSE	FALSE
PTX3	CHROM_6	22770777	22771778	FALSE	FALSE	FALSE	FALSE
PTX4	CHROM_13	507265	508266	FALSE	TRUE	FALSE	FALSE
PUDP	CHROM_1	146190430	146191431	FALSE	TRUE	TRUE	TRUE
PUF60	scaffold_77	228383	229384	FALSE	TRUE	TRUE	TRUE
PUM1	CHROM_21	6466541	6467542	FALSE	TRUE	TRUE	TRUE
PUM2	CHROM_3	11622720	11623721	FALSE	TRUE	TRUE	TRUE
PUM3	CHROM_Z	31345729	31346730	FALSE	TRUE	TRUE	TRUE
PURA	CHROM_12	23211790	23212791	FALSE	TRUE	TRUE	TRUE
PURG	CHROM_4	83286855	83287856	FALSE	TRUE	TRUE	TRUE
NA	CHROM_W	39049385	39050386	FALSE	FALSE	FALSE	FALSE
PUS1	CHROM_15	2886061	2887062	FALSE	TRUE	TRUE	TRUE
PUS10	CHROM_3	127828679	127829680	FALSE	TRUE	TRUE	TRUE
PUS3	scaffold_128	74341	75342	FALSE	TRUE	TRUE	TRUE
PUS7	CHROM_1	14758595	14759596	FALSE	FALSE	TRUE	FALSE
PUS7L	CHROM_1	33739547	33740548	FALSE	TRUE	TRUE	TRUE
PUSL1	CHROM_19	6646147	6647148	FALSE	TRUE	TRUE	TRUE
PVALB	CHROM_1	59242534	59243535	FALSE	FALSE	FALSE	FALSE
PWP1	CHROM_1	61175352	61176353	FALSE	TRUE	TRUE	TRUE
PWP2	CHROM_1	127961129	127962130	FALSE	TRUE	TRUE	TRUE
PWWP2A	CHROM_12	14112062	14113063	FALSE	FALSE	TRUE	FALSE
PWWP2B	CHROM_5	33143303	33144304	FALSE	TRUE	TRUE	TRUE
PWWP3A	CHROM_25	5404188	5405189	FALSE	TRUE	TRUE	TRUE
PXDC1	CHROM_2	95975369	95976370	FALSE	FALSE	TRUE	FALSE
PXDN	CHROM_3	22156617	22157618	FALSE	FALSE	FALSE	FALSE
PXK	CHROM_8	14696047	14697048	FALSE	TRUE	TRUE	TRUE
PXMP4	CHROM_14	15598378	15599379	FALSE	TRUE	TRUE	TRUE
PXN	CHROM_15	12909646	12910647	FALSE	TRUE	TRUE	TRUE
PXYLP1	CHROM_6	2066177	2067178	FALSE	TRUE	TRUE	TRUE
PYCR1	CHROM_16	7816510	7817511	FALSE	TRUE	TRUE	TRUE
PYCR3	CHROM_2	354733	355734	FALSE	TRUE	FALSE	FALSE
PYGB	CHROM_3	117581090	117582091	FALSE	TRUE	TRUE	TRUE
PYGL	CHROM_7	70492415	70493416	FALSE	FALSE	TRUE	FALSE
PYGO1	CHROM_10	358099	359100	FALSE	TRUE	TRUE	TRUE
PYGO2	CHROM_26	585832	586833	FALSE	TRUE	TRUE	TRUE
PYM1	CHROM_27	2475568	2476569	FALSE	FALSE	FALSE	FALSE
PYROXD1	CHROM_1	74422145	74423146	FALSE	TRUE	TRUE	TRUE
PYROXD2	CHROM_5	16867486	16868487	FALSE	FALSE	FALSE	FALSE
PYURF	CHROM_4	52058376	52059377	FALSE	TRUE	FALSE	FALSE
QARS1	CHROM_8	14457223	14458224	FALSE	TRUE	TRUE	TRUE
QDPR	CHROM_4	17719161	17720162	FALSE	TRUE	TRUE	TRUE
QKI	CHROM_3	80100388	80101389	FALSE	TRUE	TRUE	TRUE
QNG1	CHROM_Z	45567646	45568647	FALSE	TRUE	TRUE	TRUE
QPCT	scaffold_81	103763	104764	FALSE	FALSE	FALSE	FALSE
QRFP	CHROM_18	7615636	7616637	FALSE	FALSE	FALSE	FALSE
QRFPR	CHROM_4	79494485	79495486	FALSE	FALSE	FALSE	FALSE
QRICH1	CHROM_8	14464773	14465774	FALSE	TRUE	TRUE	TRUE
QRICH2	CHROM_16	8607134	8608135	FALSE	TRUE	TRUE	TRUE
QRSL1	CHROM_3	52588928	52589929	FALSE	TRUE	TRUE	TRUE
QSER1	CHROM_7	9325079	9326080	FALSE	TRUE	TRUE	TRUE
QSOX1	CHROM_5	50298347	50299348	FALSE	FALSE	TRUE	FALSE
QSOX2	CHROM_18	10278398	10279399	FALSE	TRUE	TRUE	TRUE
NA	CHROM_16	10524247	10525248	TRUE	TRUE	TRUE	TRUE
NA	CHROM_6	71988807	71989808	FALSE	TRUE	TRUE	TRUE
QTRT1	CHROM_30	814317	815318	FALSE	FALSE	TRUE	FALSE
QTRT2	CHROM_1	93776655	93777656	FALSE	FALSE	TRUE	FALSE
R3HCC1	CHROM_24	2140447	2141448	FALSE	FALSE	TRUE	FALSE
R3HCC1L	CHROM_5	16894715	16895716	FALSE	TRUE	TRUE	TRUE
R3HDM1	CHROM_6	68681109	68682110	FALSE	TRUE	TRUE	TRUE
R3HDM2	CHROM_27	3047251	3048252	FALSE	TRUE	TRUE	TRUE
R3HDM4	CHROM_25	5839806	5840807	FALSE	TRUE	TRUE	TRUE
R3HDML	CHROM_14	11335265	11336266	FALSE	FALSE	FALSE	FALSE
RAB10	CHROM_3	1027480	1028481	FALSE	TRUE	TRUE	TRUE
RAB11A	CHROM_10	12573173	12574174	FALSE	TRUE	TRUE	TRUE
RAB11B	CHROM_25	569417	570418	FALSE	TRUE	TRUE	TRUE
RAB11FIP1	CHROM_24	3954029	3955030	FALSE	TRUE	TRUE	TRUE
RAB11FIP2	CHROM_5	25905330	25906331	FALSE	TRUE	TRUE	TRUE
RAB11FIP3	CHROM_13	1466633	1467634	FALSE	TRUE	TRUE	TRUE
RAB11FIP4	CHROM_16	3029411	3030412	FALSE	FALSE	TRUE	FALSE
RAB11FIP5	CHROM_4	1331525	1332526	FALSE	TRUE	TRUE	TRUE
RAB12	CHROM_2	57348926	57349927	FALSE	TRUE	TRUE	TRUE
RAB14	CHROM_18	10829620	10830621	FALSE	TRUE	TRUE	TRUE
RAB17	CHROM_6	34597760	34598761	FALSE	FALSE	FALSE	FALSE
RAB18	CHROM_2	153853366	153854367	FALSE	TRUE	TRUE	TRUE
NA	CHROM_20	98277	99278	FALSE	FALSE	TRUE	FALSE
RAB19	CHROM_1	64983428	64984429	FALSE	TRUE	TRUE	TRUE
RAB1A	CHROM_3	121061908	121062909	FALSE	TRUE	TRUE	TRUE
RAB20	CHROM_1	160661006	160662007	FALSE	FALSE	TRUE	FALSE
RAB21	CHROM_1	41108121	41109122	FALSE	TRUE	TRUE	TRUE
RAB22A	CHROM_14	6120157	6121158	FALSE	TRUE	TRUE	TRUE
RAB23	CHROM_3	29916496	29917497	FALSE	TRUE	TRUE	TRUE
RAB24	CHROM_12	10669226	10670227	FALSE	TRUE	TRUE	TRUE
RAB25	CHROM_26	946334	947335	FALSE	TRUE	TRUE	TRUE
RAB26	CHROM_13	5302888	5303889	FALSE	FALSE	FALSE	FALSE
RAB27A	CHROM_10	422917	423918	FALSE	TRUE	TRUE	TRUE
RAB27B	CHROM_Z	1705052	1706053	FALSE	FALSE	TRUE	FALSE
RAB28	CHROM_4	16059697	16060698	FALSE	TRUE	TRUE	TRUE
RAB29	CHROM_22	2816481	2817482	FALSE	TRUE	TRUE	TRUE
RAB2A	CHROM_2	41710972	41711973	FALSE	TRUE	TRUE	TRUE
RAB30	CHROM_1	219796678	219797679	TRUE	TRUE	TRUE	TRUE
RAB31	CHROM_2	57892480	57893481	FALSE	FALSE	TRUE	FALSE
RAB32	CHROM_3	76894230	76895231	FALSE	FALSE	TRUE	FALSE
RAB33A	CHROM_9	24451373	24452374	FALSE	TRUE	TRUE	TRUE
RAB33B	CHROM_4	72252131	72253132	FALSE	TRUE	TRUE	TRUE
RAB34	CHROM_17	7893493	7894494	FALSE	TRUE	TRUE	TRUE
RAB35	CHROM_15	13012503	13013504	FALSE	TRUE	TRUE	TRUE
RAB36	CHROM_15	12044245	12045246	FALSE	FALSE	FALSE	FALSE
RAB37	CHROM_16	710593	711594	FALSE	FALSE	TRUE	FALSE
RAB38	CHROM_1	218788946	218789947	FALSE	FALSE	FALSE	FALSE
RAB39A	CHROM_1	209549090	209550091	FALSE	FALSE	FALSE	FALSE
RAB39B	CHROM_9	20206837	20207838	FALSE	TRUE	TRUE	TRUE
RAB3B	CHROM_5	63998894	63999895	FALSE	FALSE	TRUE	FALSE
RAB3C	CHROM_Z	21907868	21908869	FALSE	TRUE	FALSE	FALSE
RAB3GAP1	CHROM_6	68600751	68601752	FALSE	TRUE	TRUE	TRUE
RAB3GAP2	CHROM_3	109525784	109526785	FALSE	TRUE	TRUE	TRUE
RAB3IL1	CHROM_7	2274489	2275490	FALSE	FALSE	TRUE	FALSE
RAB3IP	CHROM_1	40116630	40117631	FALSE	FALSE	FALSE	FALSE
RAB40B	CHROM_16	10227576	10228577	FALSE	TRUE	TRUE	TRUE
RAB40C	CHROM_13	2156796	2157797	FALSE	TRUE	TRUE	TRUE
RAB41	CHROM_9	10089327	10090328	FALSE	TRUE	TRUE	TRUE
RAB42	CHROM_21	5099057	5100058	FALSE	FALSE	FALSE	FALSE
RAB43	CHROM_8	2623567	2624568	FALSE	TRUE	TRUE	TRUE
RAB44	CHROM_22	5546389	5547390	FALSE	FALSE	TRUE	FALSE
RAB4A	CHROM_3	85096785	85097786	FALSE	TRUE	TRUE	TRUE
RAB5A	CHROM_2	130676206	130677207	FALSE	TRUE	TRUE	TRUE
RAB5B	CHROM_27	2539139	2540140	FALSE	FALSE	TRUE	FALSE
RAB5C	CHROM_20	706682	707683	FALSE	TRUE	TRUE	TRUE
RAB5IF	CHROM_14	18020989	18021990	FALSE	TRUE	TRUE	TRUE
RAB6A	CHROM_1	226479821	226480822	FALSE	TRUE	TRUE	TRUE
RAB7A	CHROM_8	11477206	11478207	FALSE	TRUE	TRUE	TRUE
RAB7B	CHROM_22	2734251	2735252	FALSE	FALSE	FALSE	FALSE
RAB8A	CHROM_25	3742337	3743338	FALSE	TRUE	TRUE	TRUE
RAB8B	CHROM_10	20168443	20169444	FALSE	TRUE	TRUE	TRUE
RAB9A	CHROM_1	142361936	142362937	FALSE	TRUE	TRUE	TRUE
RAB9B	CHROM_9	12216130	12217131	FALSE	TRUE	TRUE	TRUE
RABEP1	CHROM_17	4679865	4680866	FALSE	TRUE	TRUE	TRUE
RABEPK	CHROM_18	12428426	12429427	FALSE	TRUE	TRUE	TRUE
RABGAP1	CHROM_18	11419045	11420046	FALSE	TRUE	TRUE	TRUE
RABGAP1L	CHROM_5	48589080	48590081	TRUE	TRUE	TRUE	TRUE
RABGEF1	CHROM_17	6910868	6911869	FALSE	TRUE	TRUE	TRUE
RABGGTB	CHROM_5	54962476	54963477	FALSE	TRUE	TRUE	TRUE
RABIF	CHROM_22	7184787	7185788	FALSE	TRUE	TRUE	TRUE
RABL2B	CHROM_1	541450	542451	FALSE	TRUE	TRUE	TRUE
RABL3	CHROM_1	90116936	90117937	FALSE	TRUE	TRUE	TRUE
RABL6	CHROM_18	853921	854922	FALSE	TRUE	TRUE	TRUE
RAC1	CHROM_13	12491491	12492492	FALSE	TRUE	TRUE	TRUE
RAC2	CHROM_1	59034948	59035949	FALSE	FALSE	TRUE	FALSE
RAC3	CHROM_16	7911058	7912059	FALSE	TRUE	TRUE	TRUE
RACGAP1	CHROM_27	1382036	1383037	FALSE	FALSE	TRUE	FALSE
RACK1	CHROM_27	460553	461554	FALSE	TRUE	TRUE	TRUE
RAD1	CHROM_Z	13896770	13897771	FALSE	TRUE	TRUE	TRUE
RAD17	CHROM_Z	81417191	81418192	FALSE	TRUE	TRUE	TRUE
RAD18	CHROM_8	24733490	24734491	FALSE	FALSE	TRUE	FALSE
RAD21	CHROM_2	15687699	15688700	FALSE	TRUE	TRUE	TRUE
RAD21L1	CHROM_14	1469170	1470171	FALSE	TRUE	TRUE	TRUE
RAD23B	CHROM_Z	55202065	55203066	FALSE	FALSE	TRUE	FALSE
RAD50	CHROM_12	2158424	2159425	FALSE	TRUE	TRUE	TRUE
RAD51	CHROM_7	822038	823039	FALSE	TRUE	TRUE	TRUE
RAD51AP1	CHROM_1	84752995	84753996	FALSE	TRUE	TRUE	TRUE
RAD51B	CHROM_7	35140122	35141123	FALSE	FALSE	TRUE	FALSE
RAD51C	CHROM_17	9612814	9613815	TRUE	TRUE	TRUE	TRUE
RAD51D	CHROM_17	5934677	5935678	FALSE	FALSE	FALSE	FALSE
RAD52	CHROM_1	69212676	69213677	FALSE	TRUE	TRUE	TRUE
RAD54B	CHROM_2	26717238	26718239	FALSE	TRUE	TRUE	TRUE
RAD54L	CHROM_5	67287070	67288071	FALSE	TRUE	TRUE	TRUE
RAD54L2	CHROM_8	5551165	5552166	FALSE	FALSE	TRUE	FALSE
RAD9B	CHROM_15	7370893	7371894	FALSE	TRUE	FALSE	FALSE
RADIL	CHROM_13	8415457	8416458	FALSE	FALSE	FALSE	FALSE
RADX	CHROM_9	16595802	16596803	FALSE	TRUE	TRUE	TRUE
RAE1	CHROM_14	6727172	6728173	FALSE	TRUE	TRUE	TRUE
RAF1	CHROM_8	2728437	2729438	FALSE	FALSE	TRUE	FALSE
RAG1	CHROM_7	23477560	23478561	FALSE	FALSE	FALSE	FALSE
RAG2	CHROM_7	23494773	23495774	FALSE	FALSE	FALSE	FALSE
RAI1	CHROM_13	7300213	7301214	FALSE	FALSE	TRUE	FALSE
RAI14	CHROM_Z	13790469	13791470	FALSE	FALSE	TRUE	FALSE
RAI2	CHROM_1	139920315	139921316	FALSE	FALSE	TRUE	FALSE
RALA	CHROM_2	114674702	114675703	FALSE	TRUE	TRUE	TRUE
RALB	CHROM_6	61930413	61931414	FALSE	FALSE	TRUE	FALSE
RALBP1	CHROM_2	57755559	57756560	FALSE	TRUE	TRUE	TRUE
RALGAPA1	CHROM_7	44492704	44493705	FALSE	TRUE	TRUE	TRUE
RALGAPA2	CHROM_3	131583782	131584783	FALSE	TRUE	TRUE	TRUE
RALGAPB	CHROM_14	18455239	18456240	FALSE	TRUE	TRUE	TRUE
RALGDS	CHROM_18	8591701	8592702	FALSE	FALSE	TRUE	FALSE
RALGPS1	CHROM_18	13348965	13349966	FALSE	TRUE	TRUE	TRUE
RALGPS2	CHROM_5	49764197	49765198	FALSE	TRUE	TRUE	TRUE
RALY	CHROM_14	16000732	16001733	FALSE	FALSE	FALSE	FALSE
RALYL	CHROM_2	31160895	31161896	FALSE	TRUE	FALSE	FALSE
RAMAC	CHROM_10	4295894	4296895	FALSE	TRUE	TRUE	TRUE
RAMP2	CHROM_20	482541	483542	FALSE	TRUE	TRUE	TRUE
RAMP3	CHROM_2	109981997	109982998	FALSE	TRUE	FALSE	FALSE
RAN	CHROM_15	3668777	3669778	FALSE	TRUE	TRUE	TRUE
RANBP1	CHROM_15	1097512	1098513	FALSE	FALSE	TRUE	FALSE
RANBP10	CHROM_11	23973910	23974911	FALSE	TRUE	TRUE	TRUE
RANBP17	CHROM_12	19675301	19676302	FALSE	TRUE	TRUE	TRUE
RANBP3	CHROM_25	408033	409034	FALSE	TRUE	TRUE	TRUE
RANBP3L	CHROM_Z	14427009	14428010	FALSE	TRUE	FALSE	FALSE
RANBP9	CHROM_2	102044871	102045872	FALSE	TRUE	TRUE	TRUE
RANGAP1	CHROM_1	57015519	57016520	FALSE	TRUE	TRUE	TRUE
RAP1A	CHROM_22	1437095	1438096	FALSE	TRUE	TRUE	TRUE
RAP1B	CHROM_1	39712874	39713875	FALSE	TRUE	TRUE	TRUE
RAP1GAP	CHROM_19	1383339	1384340	FALSE	FALSE	FALSE	FALSE
RAP1GAP2	CHROM_17	12992999	12994000	FALSE	FALSE	TRUE	FALSE
RAP1GDS1	CHROM_4	56384443	56385444	FALSE	TRUE	TRUE	TRUE
RAP2A	CHROM_1	167769613	167770614	FALSE	TRUE	TRUE	TRUE
RAP2B	CHROM_6	23892418	23893419	FALSE	TRUE	TRUE	TRUE
RAP2C	CHROM_9	1940764	1941765	FALSE	TRUE	TRUE	TRUE
RAPGEF1	CHROM_18	7956739	7957740	FALSE	FALSE	TRUE	FALSE
RAPGEF2	CHROM_4	47789865	47790866	FALSE	FALSE	TRUE	FALSE
RAPGEF3	CHROM_27	1193616	1194617	FALSE	FALSE	FALSE	FALSE
RAPGEF4	CHROM_6	52302080	52303081	FALSE	FALSE	FALSE	FALSE
RAPGEF5	CHROM_2	136283660	136284661	TRUE	TRUE	TRUE	TRUE
RAPGEF6	CHROM_12	2667500	2668501	FALSE	TRUE	TRUE	TRUE
RAPGEFL1	CHROM_20	1397908	1398909	FALSE	FALSE	FALSE	FALSE
RAPH1	CHROM_6	47481812	47482813	FALSE	FALSE	FALSE	FALSE
RAPSN	CHROM_7	27947168	27948169	FALSE	FALSE	TRUE	FALSE
RARA	CHROM_20	1367581	1368582	FALSE	FALSE	TRUE	FALSE
RARB	CHROM_2	128800662	128801663	FALSE	FALSE	FALSE	FALSE
RARRES1	CHROM_6	22348150	22349151	FALSE	FALSE	FALSE	FALSE
RARS1	CHROM_12	17951351	17952352	FALSE	TRUE	TRUE	TRUE
RARS2	CHROM_3	42769457	42770458	FALSE	TRUE	TRUE	TRUE
RASA1	CHROM_Z	24160820	24161821	FALSE	FALSE	TRUE	FALSE
RASA2	CHROM_6	6330354	6331355	FALSE	TRUE	TRUE	TRUE
RASA3	CHROM_1	158449040	158450041	FALSE	TRUE	TRUE	TRUE
RASAL1	CHROM_15	15350416	15351417	FALSE	FALSE	FALSE	FALSE
RASAL2	CHROM_5	49574416	49575417	TRUE	FALSE	TRUE	FALSE
RASAL3	CHROM_30	213789	214790	FALSE	TRUE	TRUE	TRUE
RASD1	CHROM_13	7376354	7377355	FALSE	TRUE	FALSE	FALSE
RASD2	CHROM_1	59748860	59749861	FALSE	FALSE	FALSE	FALSE
RASEF	CHROM_Z	45193165	45194166	FALSE	FALSE	FALSE	FALSE
RASGEF1A	CHROM_5	4332544	4333545	FALSE	FALSE	TRUE	FALSE
RASGEF1B	CHROM_4	65243985	65244986	FALSE	FALSE	FALSE	FALSE
RASGEF1C	CHROM_12	5942962	5943963	FALSE	FALSE	FALSE	FALSE
RASGRF1	CHROM_10	15154973	15155974	FALSE	FALSE	FALSE	FALSE
RASGRF2	CHROM_Z	81684793	81685794	FALSE	FALSE	FALSE	FALSE
RASGRP1	CHROM_7	37477969	37478970	FALSE	TRUE	TRUE	TRUE
RASGRP3	CHROM_3	95344665	95345666	FALSE	FALSE	TRUE	FALSE
RASL10B	CHROM_17	5811825	5812826	FALSE	FALSE	FALSE	FALSE
RASL11A	CHROM_1	204659449	204660450	FALSE	FALSE	TRUE	FALSE
RASL11B	CHROM_4	30775349	30776350	FALSE	TRUE	FALSE	FALSE
RASL12	CHROM_10	12066069	12067070	FALSE	FALSE	FALSE	FALSE
RASSF1	CHROM_8	6537409	6538410	FALSE	FALSE	FALSE	FALSE
RASSF10	CHROM_7	10971077	10972078	FALSE	FALSE	FALSE	FALSE
RASSF2	CHROM_24	5347277	5348278	FALSE	FALSE	TRUE	FALSE
RASSF3	CHROM_1	37946953	37947954	FALSE	FALSE	FALSE	FALSE
RASSF5	CHROM_22	2545949	2546950	FALSE	FALSE	TRUE	FALSE
RASSF6	CHROM_4	85132814	85133815	FALSE	FALSE	TRUE	FALSE
RASSF7	CHROM_7	20926487	20927488	FALSE	FALSE	FALSE	FALSE
RASSF8	CHROM_1	76700324	76701325	FALSE	FALSE	FALSE	FALSE
RASSF9	CHROM_1	47668764	47669765	FALSE	FALSE	FALSE	FALSE
RAVER2	CHROM_5	59121207	59122208	FALSE	FALSE	FALSE	FALSE
RAX	CHROM_Z	162366	163367	FALSE	FALSE	FALSE	FALSE
RAX2	CHROM_25	807717	808718	FALSE	FALSE	FALSE	FALSE
RB1	CHROM_1	195963204	195964205	FALSE	TRUE	TRUE	TRUE
RB1CC1	CHROM_2	44882956	44883957	TRUE	TRUE	TRUE	TRUE
RBBP4	CHROM_21	2992757	2993758	FALSE	TRUE	TRUE	TRUE
RBBP5	CHROM_22	3183956	3184957	FALSE	TRUE	TRUE	TRUE
RBBP6	CHROM_13	4759511	4760512	FALSE	TRUE	TRUE	TRUE
RBBP7	CHROM_1	140567222	140568223	FALSE	TRUE	TRUE	TRUE
RBBP8	CHROM_2	52952100	52953101	FALSE	FALSE	TRUE	FALSE
RBBP8NL	CHROM_14	3929104	3930105	FALSE	FALSE	FALSE	FALSE
RBFA	CHROM_2	106678852	106679853	FALSE	TRUE	TRUE	TRUE
RBFOX1	CHROM_13	20142354	20143355	FALSE	FALSE	FALSE	FALSE
RBFOX2	CHROM_1	59504148	59505149	FALSE	FALSE	TRUE	FALSE
RBFOX3	CHROM_16	7334713	7335714	TRUE	TRUE	FALSE	FALSE
RBIS	CHROM_2	30604383	30605384	FALSE	TRUE	TRUE	TRUE
RBKS	CHROM_3	99531480	99532481	FALSE	TRUE	TRUE	TRUE
RBL1	CHROM_14	18257988	18258989	FALSE	TRUE	TRUE	TRUE
RBL2	CHROM_11	18295011	18296012	FALSE	TRUE	TRUE	TRUE
RBM11	CHROM_1	114156921	114157922	FALSE	TRUE	TRUE	TRUE
RBM12	CHROM_14	18768233	18769234	FALSE	TRUE	TRUE	TRUE
RBM12B	CHROM_2	27035179	27036180	FALSE	TRUE	TRUE	TRUE
RBM15	CHROM_22	5849128	5850129	FALSE	TRUE	TRUE	TRUE
RBM15B	CHROM_8	5636107	5637108	FALSE	TRUE	TRUE	TRUE
RBM17	CHROM_1	3535466	3536467	FALSE	TRUE	TRUE	TRUE
RBM18	CHROM_18	11322415	11323416	FALSE	TRUE	TRUE	TRUE
RBM19	CHROM_15	13864472	13865473	FALSE	TRUE	TRUE	TRUE
RBM20	CHROM_5	21654098	21655099	FALSE	FALSE	FALSE	FALSE
RBM22	CHROM_12	7204329	7205330	FALSE	TRUE	TRUE	TRUE
RBM23	CHROM_31	117936	118937	FALSE	TRUE	TRUE	TRUE
RBM24	CHROM_2	100533089	100534090	FALSE	TRUE	TRUE	TRUE
RBM25	CHROM_7	32229225	32230226	FALSE	TRUE	TRUE	TRUE
RBM26	CHROM_1	178665136	178666137	FALSE	TRUE	TRUE	TRUE
RBM27	CHROM_12	724619	725620	FALSE	TRUE	TRUE	TRUE
RBM3	scaffold_503	29198	30000	FALSE	FALSE	TRUE	FALSE
RBM33	CHROM_2	162859712	162860713	FALSE	TRUE	TRUE	TRUE
RBM34	CHROM_3	87177812	87178813	FALSE	TRUE	TRUE	TRUE
RBM38	CHROM_14	6702938	6703939	FALSE	TRUE	TRUE	TRUE
RBM39	CHROM_14	18708522	18709523	FALSE	TRUE	TRUE	TRUE
RBM41	CHROM_9	12401201	12402202	FALSE	TRUE	TRUE	TRUE
RBM43	CHROM_6	74284841	74285842	FALSE	TRUE	TRUE	TRUE
RBM44	CHROM_6	34739177	34740178	FALSE	TRUE	TRUE	TRUE
RBM45	CHROM_6	49934549	49935550	FALSE	TRUE	TRUE	TRUE
RBM46	CHROM_4	49662306	49663307	FALSE	FALSE	FALSE	FALSE
RBM47	CHROM_4	27107982	27108983	FALSE	FALSE	FALSE	FALSE
RBM48	CHROM_2	145685012	145686013	FALSE	TRUE	TRUE	TRUE
RBM5	CHROM_8	8266473	8267474	FALSE	TRUE	TRUE	TRUE
RBM6	CHROM_8	5384772	5385773	FALSE	TRUE	TRUE	TRUE
RBM7	CHROM_23	506522	507523	FALSE	TRUE	TRUE	TRUE
RBM8A	CHROM_26	2316459	2317460	FALSE	TRUE	TRUE	TRUE
RBMS1	CHROM_6	57054438	57055439	FALSE	FALSE	TRUE	FALSE
RBMS2	CHROM_27	2723922	2724923	FALSE	FALSE	TRUE	FALSE
RBMS3	CHROM_2	126958977	126959978	FALSE	FALSE	FALSE	FALSE
RBMX	CHROM_9	3200972	3201973	FALSE	TRUE	TRUE	TRUE
RBMX2	CHROM_9	24446899	24447900	FALSE	TRUE	TRUE	TRUE
NA	CHROM_5	67737325	67738326	FALSE	FALSE	TRUE	FALSE
RBP1	CHROM_6	1023091	1024092	FALSE	FALSE	FALSE	FALSE
RBP2	CHROM_6	955692	956693	FALSE	FALSE	FALSE	FALSE
RBP3	CHROM_5	11866921	11867922	FALSE	FALSE	FALSE	FALSE
RBP4	CHROM_5	14598133	14599134	FALSE	FALSE	TRUE	FALSE
RBP5	CHROM_1	87682817	87683818	FALSE	FALSE	FALSE	FALSE
RBP7	CHROM_19	4695119	4696120	FALSE	FALSE	FALSE	FALSE
RBPJ	CHROM_4	20824583	20825584	FALSE	FALSE	TRUE	FALSE
RBPJL	CHROM_14	11758113	11759114	FALSE	FALSE	FALSE	FALSE
RBPMS	CHROM_4	83188576	83189577	FALSE	FALSE	FALSE	FALSE
RBPMS2	CHROM_10	24315104	24316105	FALSE	FALSE	TRUE	FALSE
RBSN	CHROM_8	25423980	25424981	FALSE	TRUE	TRUE	TRUE
RBX1	CHROM_1	57188965	57189966	FALSE	TRUE	TRUE	TRUE
RC3H1	CHROM_5	48569366	48570367	FALSE	TRUE	TRUE	TRUE
RC3H2	CHROM_18	11405132	11406133	FALSE	TRUE	TRUE	TRUE
RCAN1	CHROM_1	123095672	123096673	FALSE	TRUE	TRUE	TRUE
RCAN2	CHROM_3	7203369	7204370	FALSE	TRUE	FALSE	FALSE
RCAN3	CHROM_21	3726852	3727853	FALSE	TRUE	TRUE	TRUE
RCBTB1	CHROM_1	196613061	196614062	FALSE	TRUE	TRUE	TRUE
RCC1	CHROM_21	4967315	4968316	FALSE	TRUE	TRUE	TRUE
RCC1L	CHROM_17	3546065	3547066	FALSE	TRUE	TRUE	TRUE
RCC2	CHROM_19	1957805	1958806	FALSE	FALSE	FALSE	FALSE
RCCD1	CHROM_10	15386521	15387522	FALSE	TRUE	TRUE	TRUE
RCHY1	CHROM_4	83132340	83133341	FALSE	TRUE	TRUE	TRUE
RCL1	CHROM_Z	32181961	32182962	FALSE	TRUE	TRUE	TRUE
RCN1	CHROM_7	8961622	8962623	FALSE	TRUE	TRUE	TRUE
RCN2	CHROM_10	21386501	21387502	FALSE	FALSE	TRUE	FALSE
RCOR1	CHROM_7	61000505	61001506	FALSE	TRUE	TRUE	TRUE
RCOR3	CHROM_3	105486936	105487937	FALSE	TRUE	TRUE	TRUE
RCSD1	CHROM_1	103311245	103312246	FALSE	FALSE	TRUE	FALSE
RD3	CHROM_3	105613169	105614170	FALSE	TRUE	TRUE	TRUE
RD3L	CHROM_7	62092477	62093478	FALSE	FALSE	FALSE	FALSE
RDH10	CHROM_2	36224042	36225043	FALSE	TRUE	TRUE	TRUE
RDH12	CHROM_7	35275998	35276999	FALSE	TRUE	TRUE	TRUE
RDH14	CHROM_3	12849824	12850825	FALSE	TRUE	TRUE	TRUE
RDH16	CHROM_27	2773797	2774798	FALSE	TRUE	TRUE	TRUE
RDH8	CHROM_30	417957	418958	FALSE	FALSE	FALSE	FALSE
RDM1	CHROM_20	5109967	5110968	FALSE	FALSE	FALSE	FALSE
RDX	CHROM_1	208530472	208531473	FALSE	TRUE	TRUE	TRUE
REC114	CHROM_10	22941511	22942512	FALSE	FALSE	FALSE	FALSE
RECK	CHROM_2	106855975	106856976	FALSE	TRUE	FALSE	FALSE
RECQL	CHROM_1	74466589	74467590	FALSE	TRUE	TRUE	TRUE
RECQL4	scaffold_605	32	1033	FALSE	TRUE	TRUE	TRUE
RECQL5	CHROM_16	8190591	8191592	FALSE	TRUE	TRUE	TRUE
REDIC1	CHROM_1	16322443	16323444	FALSE	FALSE	FALSE	FALSE
REELD1	CHROM_4	69754522	69755523	FALSE	FALSE	FALSE	FALSE
REEP1	CHROM_4	6357335	6358336	FALSE	TRUE	TRUE	TRUE
REEP2	CHROM_12	138302	139303	FALSE	TRUE	TRUE	TRUE
REEP3	CHROM_5	35833122	35834123	FALSE	TRUE	TRUE	TRUE
REEP4	CHROM_24	2485569	2486570	FALSE	TRUE	TRUE	TRUE
REEP5	CHROM_Z	65878761	65879762	FALSE	FALSE	TRUE	FALSE
REEP6	CHROM_25	5324918	5325919	FALSE	FALSE	FALSE	FALSE
REG4	CHROM_5	52845116	52846117	TRUE	FALSE	FALSE	FALSE
REL	CHROM_3	127899014	127900015	TRUE	FALSE	TRUE	FALSE
RELB	scaffold_575	13751	14752	FALSE	TRUE	TRUE	TRUE
RELCH	CHROM_2	93450152	93451153	FALSE	TRUE	TRUE	TRUE
RELL1	CHROM_4	25950823	25951824	FALSE	TRUE	TRUE	TRUE
RELL2	CHROM_12	21625653	21626654	FALSE	FALSE	TRUE	FALSE
RELN	CHROM_1	14011000	14012001	FALSE	FALSE	FALSE	FALSE
RELT	CHROM_1	226162347	226163348	TRUE	FALSE	FALSE	FALSE
REM1	CHROM_14	1307486	1308487	FALSE	FALSE	FALSE	FALSE
REN	CHROM_22	3571997	3572998	FALSE	FALSE	FALSE	FALSE
REP15	CHROM_1	77468210	77469211	FALSE	FALSE	FALSE	FALSE
REPS1	CHROM_3	68553131	68554132	FALSE	TRUE	TRUE	TRUE
REPS2	CHROM_1	140536314	140537315	FALSE	TRUE	TRUE	TRUE
RER1	CHROM_19	7910626	7911627	FALSE	TRUE	TRUE	TRUE
RERE	CHROM_19	5181137	5182138	FALSE	TRUE	TRUE	TRUE
RERG	CHROM_1	71592330	71593331	FALSE	FALSE	FALSE	FALSE
RERGL	CHROM_1	72832566	72833567	FALSE	FALSE	FALSE	FALSE
RESF1	CHROM_1	67820056	67821057	FALSE	TRUE	TRUE	TRUE
REST	CHROM_4	51968371	51969372	FALSE	TRUE	TRUE	TRUE
RET	CHROM_5	4717289	4718290	TRUE	FALSE	TRUE	FALSE
RETREG1	CHROM_2	84675390	84676391	FALSE	TRUE	TRUE	TRUE
RETREG2	CHROM_6	57857929	57858930	FALSE	TRUE	TRUE	TRUE
RETREG3	CHROM_20	533861	534862	FALSE	TRUE	TRUE	TRUE
RETSAT	CHROM_24	5922278	5923279	FALSE	TRUE	TRUE	TRUE
REV1	CHROM_1	153721953	153722954	FALSE	TRUE	TRUE	TRUE
REV3L	CHROM_3	54994615	54995616	FALSE	TRUE	TRUE	TRUE
REXO1	CHROM_25	1487347	1488348	FALSE	TRUE	TRUE	TRUE
REXO2	CHROM_23	510159	511160	FALSE	TRUE	TRUE	TRUE
REXO4	CHROM_18	8694266	8695267	FALSE	TRUE	TRUE	TRUE
REXO5	CHROM_13	13046744	13047745	FALSE	TRUE	TRUE	TRUE
RFC1	CHROM_4	26580007	26581008	FALSE	TRUE	TRUE	TRUE
RFC2	CHROM_17	3836544	3837545	FALSE	TRUE	TRUE	TRUE
RFC3	CHROM_1	201748263	201749264	FALSE	TRUE	TRUE	TRUE
RFC4	CHROM_6	13955902	13956903	FALSE	TRUE	TRUE	TRUE
RFC5	CHROM_15	15338987	15339988	FALSE	FALSE	FALSE	FALSE
RFESD	CHROM_Z	88470771	88471772	FALSE	TRUE	TRUE	TRUE
RFFL	CHROM_17	5944536	5945537	FALSE	TRUE	TRUE	TRUE
RFK	CHROM_Z	42653384	42654385	FALSE	TRUE	TRUE	TRUE
RFLNA	CHROM_15	5868555	5869556	FALSE	FALSE	FALSE	FALSE
RFLNB	CHROM_17	9456456	9457457	FALSE	FALSE	FALSE	FALSE
RFNG	CHROM_16	7929502	7930503	FALSE	TRUE	TRUE	TRUE
RFT1	CHROM_8	6771584	6772585	FALSE	TRUE	TRUE	TRUE
RFTN1	CHROM_2	132195962	132196963	FALSE	FALSE	TRUE	FALSE
RFTN2	CHROM_6	43649756	43650757	FALSE	FALSE	FALSE	FALSE
RFWD3	CHROM_11	22580850	22581851	FALSE	TRUE	TRUE	TRUE
RFX2	CHROM_25	2336298	2337299	FALSE	TRUE	TRUE	TRUE
RFX3	CHROM_Z	31570761	31571762	FALSE	TRUE	TRUE	TRUE
RFX4	CHROM_1	61685158	61686159	FALSE	FALSE	FALSE	FALSE
RFX5	CHROM_26	2705041	2706042	FALSE	TRUE	TRUE	TRUE
RFX6	CHROM_3	57729369	57730370	FALSE	FALSE	FALSE	FALSE
RFX7	CHROM_10	109816	110817	FALSE	TRUE	TRUE	TRUE
RFX8	CHROM_1	154683192	154684193	FALSE	FALSE	FALSE	FALSE
RFXANK	CHROM_25	4833650	4834651	FALSE	TRUE	TRUE	TRUE
RFXAP	CHROM_1	200140119	200141120	FALSE	TRUE	TRUE	TRUE
RGCC	CHROM_1	192861043	192862044	FALSE	FALSE	FALSE	FALSE
RGL1	CHROM_5	48116813	48117814	FALSE	TRUE	TRUE	TRUE
RGMA	CHROM_10	8521176	8522177	TRUE	FALSE	FALSE	FALSE
RGMB	CHROM_Z	40070251	40071252	FALSE	FALSE	TRUE	FALSE
RGP1	CHROM_Z	26232752	26233753	FALSE	FALSE	TRUE	FALSE
RGPD4	CHROM_1	157753869	157754870	FALSE	TRUE	TRUE	TRUE
RGR	CHROM_5	2442094	2443095	FALSE	FALSE	FALSE	FALSE
RGS1	CHROM_5	53759218	53760219	FALSE	FALSE	TRUE	FALSE
RGS10	CHROM_5	26808460	26809461	FALSE	TRUE	TRUE	TRUE
RGS11	CHROM_13	428551	429552	FALSE	TRUE	FALSE	FALSE
RGS12	CHROM_4	10496145	10497146	FALSE	TRUE	TRUE	TRUE
RGS14	CHROM_12	10771733	10772734	FALSE	FALSE	TRUE	FALSE
RGS16	CHROM_5	50944091	50945092	FALSE	FALSE	FALSE	FALSE
RGS17	CHROM_3	73636298	73637299	FALSE	FALSE	FALSE	FALSE
RGS18	CHROM_5	53694747	53695748	FALSE	TRUE	TRUE	TRUE
RGS19	CHROM_14	2204439	2205440	FALSE	FALSE	TRUE	FALSE
RGS2	CHROM_5	53827794	53828795	FALSE	TRUE	TRUE	TRUE
RGS20	CHROM_2	44485229	44486230	FALSE	FALSE	FALSE	FALSE
RGS21	CHROM_5	53711721	53712722	FALSE	FALSE	TRUE	FALSE
RGS22	CHROM_2	24079525	24080526	FALSE	FALSE	FALSE	FALSE
RGS3	CHROM_18	1884571	1885572	TRUE	FALSE	FALSE	FALSE
RGS4	CHROM_5	53666344	53667345	FALSE	FALSE	TRUE	FALSE
RGS5	CHROM_5	53644117	53645118	FALSE	FALSE	TRUE	FALSE
RGS6	CHROM_7	32812881	32813882	FALSE	FALSE	FALSE	FALSE
RGS7	CHROM_3	89956145	89957146	FALSE	FALSE	FALSE	FALSE
RGS7BP	CHROM_Z	24289475	24290476	FALSE	FALSE	FALSE	FALSE
RGS8	CHROM_5	50993734	50994735	FALSE	FALSE	TRUE	FALSE
RGS9	CHROM_16	4922512	4923513	FALSE	TRUE	TRUE	TRUE
RGS9BP	CHROM_11	12368613	12369614	FALSE	TRUE	TRUE	TRUE
RGSL1	CHROM_5	50898088	50899089	FALSE	FALSE	FALSE	FALSE
RHAG	CHROM_3	6016215	6017216	FALSE	FALSE	TRUE	FALSE
RHBDD1	CHROM_6	5121267	5122268	FALSE	TRUE	TRUE	TRUE
RHBDD2	CHROM_17	5744384	5745385	FALSE	FALSE	TRUE	FALSE
RHBDF1	CHROM_13	181674	182675	TRUE	FALSE	TRUE	FALSE
RHBDF2	CHROM_16	8759813	8760814	FALSE	TRUE	TRUE	TRUE
RHBDL1	CHROM_13	1652606	1653607	FALSE	FALSE	FALSE	FALSE
RHBDL3	CHROM_16	3525325	3526326	FALSE	FALSE	TRUE	FALSE
RHCE	CHROM_21	4012050	4013051	FALSE	TRUE	TRUE	TRUE
RHCG	CHROM_10	6311667	6312668	FALSE	FALSE	FALSE	FALSE
RHEB	CHROM_2	164937213	164938214	FALSE	TRUE	TRUE	TRUE
RHEBL1	scaffold_260	32548	33549	FALSE	FALSE	FALSE	FALSE
RHEX	CHROM_22	2720243	2721244	FALSE	FALSE	TRUE	FALSE
RHNO1	CHROM_1	86199923	86200924	FALSE	FALSE	FALSE	FALSE
RHO	CHROM_8	25089767	25090768	FALSE	FALSE	FALSE	FALSE
RHOA	CHROM_8	8504009	8505010	FALSE	TRUE	TRUE	TRUE
RHOB	CHROM_3	11576378	11577379	FALSE	TRUE	FALSE	FALSE
RHOBTB1	CHROM_5	34892960	34893961	FALSE	TRUE	FALSE	FALSE
RHOBTB2	CHROM_24	2193725	2194726	FALSE	FALSE	FALSE	FALSE
RHOBTB3	CHROM_Z	88496753	88497754	FALSE	FALSE	FALSE	FALSE
RHOC	CHROM_22	900539	901540	FALSE	TRUE	FALSE	FALSE
RHOD	CHROM_7	2095052	2096053	FALSE	FALSE	FALSE	FALSE
RHOF	CHROM_15	6992076	6993077	TRUE	TRUE	TRUE	TRUE
RHOG	CHROM_9	285691	286692	FALSE	TRUE	TRUE	TRUE
RHOH	CHROM_4	26939074	26940075	FALSE	TRUE	TRUE	TRUE
RHOJ	CHROM_7	65542804	65543805	FALSE	FALSE	FALSE	FALSE
RHOQ	CHROM_3	100514009	100515010	FALSE	TRUE	TRUE	TRUE
RHOT1	CHROM_16	3483267	3484268	FALSE	TRUE	TRUE	TRUE
RHOU	CHROM_3	85316783	85317784	FALSE	TRUE	TRUE	TRUE
RHOV	CHROM_7	29630601	29631602	FALSE	FALSE	FALSE	FALSE
RHPN1	CHROM_2	909680	910681	FALSE	FALSE	FALSE	FALSE
RHPN2	CHROM_11	12202002	12203003	FALSE	TRUE	TRUE	TRUE
RIBC2	CHROM_1	79976611	79977612	FALSE	FALSE	FALSE	FALSE
RIC1	CHROM_Z	32441395	32442396	FALSE	TRUE	TRUE	TRUE
RIC3	CHROM_7	14046981	14047982	FALSE	TRUE	FALSE	FALSE
RIC8A	CHROM_7	283403	284404	FALSE	TRUE	TRUE	TRUE
RIC8B	CHROM_1	61581264	61582265	FALSE	TRUE	TRUE	TRUE
RICTOR	CHROM_Z	18103789	18104790	FALSE	FALSE	TRUE	FALSE
RIDA	CHROM_2	25094613	25095614	FALSE	TRUE	TRUE	TRUE
RIF1	CHROM_6	74332029	74333030	FALSE	TRUE	TRUE	TRUE
RIGI	CHROM_Z	72383976	72384977	FALSE	FALSE	FALSE	FALSE
RILP	CHROM_17	7329428	7330429	FALSE	TRUE	TRUE	TRUE
RILPL1	CHROM_15	6128792	6129793	FALSE	FALSE	TRUE	FALSE
RILPL2	CHROM_15	6157382	6158383	FALSE	TRUE	TRUE	TRUE
RIMBP2	CHROM_15	3692578	3693579	FALSE	FALSE	TRUE	FALSE
RIMKLB	CHROM_1	85767655	85768656	FALSE	FALSE	FALSE	FALSE
RIMOC1	CHROM_Z	16844851	16845852	FALSE	TRUE	TRUE	TRUE
RIMS1	CHROM_3	35773804	35774805	FALSE	FALSE	FALSE	FALSE
RIMS2	CHROM_2	22735269	22736270	FALSE	FALSE	FALSE	FALSE
RIMS3	CHROM_21	2530257	2531258	TRUE	FALSE	FALSE	FALSE
RIMS4	CHROM_14	11581993	11582994	FALSE	FALSE	TRUE	FALSE
RIN2	CHROM_3	132154562	132155563	FALSE	TRUE	TRUE	TRUE
RIN3	CHROM_7	55221585	55222586	FALSE	FALSE	TRUE	FALSE
RINT1	CHROM_1	14805424	14806425	FALSE	TRUE	TRUE	TRUE
RIOK1	CHROM_2	97524021	97525022	FALSE	TRUE	TRUE	TRUE
RIOK2	CHROM_Z	59737011	59738012	FALSE	TRUE	TRUE	TRUE
RIOK3	CHROM_2	52723364	52724365	FALSE	FALSE	TRUE	FALSE
RIOX1	CHROM_7	31982776	31983777	FALSE	TRUE	TRUE	TRUE
RIOX2	CHROM_1	103046720	103047721	FALSE	TRUE	TRUE	TRUE
RIPK1	CHROM_2	95651519	95652520	FALSE	TRUE	TRUE	TRUE
RIPK2	CHROM_2	28811068	28812069	FALSE	FALSE	TRUE	FALSE
RIPK4	CHROM_1	126453566	126454567	FALSE	TRUE	TRUE	TRUE
RIPOR1	CHROM_11	23674389	23675390	FALSE	TRUE	TRUE	TRUE
RIPOR2	CHROM_2	67444158	67445159	FALSE	FALSE	TRUE	FALSE
RIPOR3	CHROM_14	9252410	9253411	FALSE	TRUE	TRUE	TRUE
RIPPLY2	CHROM_3	41409116	41410117	FALSE	TRUE	TRUE	TRUE
RIPPLY3	CHROM_1	124232865	124233866	FALSE	FALSE	FALSE	FALSE
RIT1	CHROM_26	250046	251047	FALSE	TRUE	TRUE	TRUE
RITA1	CHROM_15	13594707	13595708	FALSE	TRUE	TRUE	TRUE
RLBP1	CHROM_10	6451524	6452525	FALSE	FALSE	FALSE	FALSE
RLF	CHROM_21	8495382	8496383	FALSE	TRUE	TRUE	TRUE
RLIG1	CHROM_1	48941111	48942112	FALSE	FALSE	TRUE	FALSE
RLIM	CHROM_9	22444049	22445050	FALSE	TRUE	TRUE	TRUE
RMC1	CHROM_2	52706431	52707432	FALSE	TRUE	TRUE	TRUE
RMDN1	CHROM_2	30110529	30111530	FALSE	TRUE	TRUE	TRUE
RMDN2	CHROM_3	94450273	94451274	FALSE	FALSE	FALSE	FALSE
RMDN3	CHROM_7	740901	741902	FALSE	TRUE	TRUE	TRUE
RMI1	CHROM_Z	45590042	45591043	FALSE	TRUE	TRUE	TRUE
RMI2	CHROM_13	16421259	16422260	FALSE	TRUE	TRUE	TRUE
RMND1	CHROM_3	74553358	74554359	FALSE	TRUE	TRUE	TRUE
RMND5A	CHROM_4	6260229	6261230	FALSE	TRUE	TRUE	TRUE
NA	CHROM_2	75095163	75096164	TRUE	TRUE	TRUE	TRUE
NA	CHROM_1	94142837	94143838	FALSE	TRUE	TRUE	TRUE
RNASEH1	CHROM_3	21291438	21292439	FALSE	TRUE	TRUE	TRUE
RNASEH2B	CHROM_1	197278187	197279188	FALSE	TRUE	TRUE	TRUE
RNASEL	CHROM_5	50931463	50932464	FALSE	TRUE	TRUE	TRUE
RNASET2	CHROM_3	82068186	82069187	FALSE	TRUE	TRUE	TRUE
RND1	CHROM_27	669870	670871	FALSE	TRUE	TRUE	TRUE
RND2	CHROM_20	356984	357985	FALSE	FALSE	FALSE	FALSE
RND3	CHROM_6	74135339	74136340	FALSE	FALSE	FALSE	FALSE
RNF10	CHROM_15	12766703	12767704	FALSE	TRUE	TRUE	TRUE
RNF103	CHROM_4	6265380	6266381	FALSE	TRUE	TRUE	TRUE
RNF11	CHROM_5	64352015	64353016	FALSE	TRUE	TRUE	TRUE
RNF111	CHROM_10	16739664	16740665	FALSE	TRUE	TRUE	TRUE
RNF114	CHROM_14	9656961	9657962	FALSE	TRUE	TRUE	TRUE
RNF115	CHROM_26	2382175	2383176	FALSE	TRUE	TRUE	TRUE
RNF121	scaffold_242	21248	22249	FALSE	TRUE	TRUE	TRUE
RNF122	CHROM_24	2938587	2939588	FALSE	FALSE	FALSE	FALSE
RNF123	CHROM_8	5028892	5029893	FALSE	FALSE	TRUE	FALSE
RNF125	CHROM_2	49092703	49093704	FALSE	FALSE	FALSE	FALSE
RNF126	CHROM_25	5999616	6000617	FALSE	FALSE	TRUE	FALSE
RNF128	CHROM_9	16564159	16565160	FALSE	FALSE	TRUE	FALSE
RNF13	CHROM_6	24733149	24734150	FALSE	TRUE	TRUE	TRUE
RNF130	CHROM_12	6771818	6772819	FALSE	TRUE	TRUE	TRUE
RNF138	CHROM_2	49076617	49077618	FALSE	TRUE	TRUE	TRUE
RNF139	CHROM_2	12311583	12312584	FALSE	TRUE	TRUE	TRUE
RNF14	CHROM_12	1850625	1851626	FALSE	TRUE	TRUE	TRUE
RNF141	CHROM_7	12439496	12440497	FALSE	TRUE	TRUE	TRUE
RNF144A	CHROM_3	19673201	19674202	FALSE	TRUE	TRUE	TRUE
RNF144B	CHROM_2	102319023	102320024	FALSE	TRUE	TRUE	TRUE
RNF145	CHROM_12	10144388	10145389	FALSE	TRUE	TRUE	TRUE
RNF146	CHROM_3	62692863	62693864	FALSE	TRUE	TRUE	TRUE
RNF149	CHROM_1	154625224	154626225	FALSE	TRUE	TRUE	TRUE
RNF150	CHROM_4	71513800	71514801	FALSE	FALSE	TRUE	FALSE
RNF152	CHROM_2	93283542	93284543	FALSE	FALSE	FALSE	FALSE
RNF157	CHROM_16	8582876	8583877	FALSE	FALSE	FALSE	FALSE
ARK2C	CHROM_Z	4816345	4817346	FALSE	FALSE	FALSE	FALSE
RNF166	CHROM_11	1974506	1975507	FALSE	TRUE	TRUE	TRUE
RNF168	CHROM_6	30294602	30295603	FALSE	FALSE	TRUE	FALSE
RNF169	CHROM_1	226693976	226694977	FALSE	TRUE	TRUE	TRUE
RNF17	CHROM_1	208225825	208226826	FALSE	FALSE	FALSE	FALSE
RNF170	CHROM_Z	57395367	57396368	FALSE	TRUE	TRUE	TRUE
RNF175	CHROM_4	50165928	50166929	FALSE	FALSE	FALSE	FALSE
RNF180	CHROM_Z	24164245	24165246	FALSE	FALSE	FALSE	FALSE
RNF182	CHROM_2	101924105	101925106	FALSE	FALSE	FALSE	FALSE
RNF185	CHROM_15	12543079	12544080	FALSE	TRUE	TRUE	TRUE
RNF186	CHROM_19	2618178	2619179	FALSE	FALSE	FALSE	FALSE
RNF19A	CHROM_2	23929879	23930880	FALSE	TRUE	TRUE	TRUE
RNF19B	CHROM_21	3123535	3124536	FALSE	FALSE	TRUE	FALSE
RNF2	CHROM_5	47597226	47598227	FALSE	FALSE	FALSE	FALSE
RNF20	CHROM_Z	79797971	79798972	FALSE	TRUE	TRUE	TRUE
RNF207	CHROM_19	9361994	9362995	FALSE	TRUE	TRUE	TRUE
RNF208	CHROM_18	1285038	1286039	FALSE	FALSE	TRUE	FALSE
RNF212	CHROM_4	7120495	7121496	FALSE	FALSE	FALSE	FALSE
RNF213	CHROM_16	7201430	7202431	FALSE	TRUE	TRUE	TRUE
RNF214	CHROM_23	1231966	1232967	FALSE	FALSE	TRUE	FALSE
RNF215	CHROM_15	15835711	15836712	FALSE	FALSE	TRUE	FALSE
RNF216	CHROM_13	8091279	8092280	FALSE	TRUE	TRUE	TRUE
RNF217	CHROM_3	61610073	61611074	FALSE	FALSE	TRUE	FALSE
RNF220	CHROM_5	68629285	68630286	TRUE	FALSE	TRUE	FALSE
RNF222	CHROM_16	12427293	12428294	FALSE	FALSE	FALSE	FALSE
RNF223	CHROM_19	6161406	6162407	FALSE	FALSE	FALSE	FALSE
RNF224	CHROM_18	1311383	1312384	FALSE	FALSE	FALSE	FALSE
RNF228	CHROM_6	3444436	3445437	FALSE	FALSE	FALSE	FALSE
RNF24	CHROM_4	2902419	2903420	FALSE	FALSE	TRUE	FALSE
RNF25	CHROM_6	58180717	58181718	FALSE	TRUE	TRUE	TRUE
RNF26	CHROM_23	2880371	2881372	FALSE	TRUE	TRUE	TRUE
RNF32	CHROM_2	162366783	162367784	FALSE	FALSE	FALSE	FALSE
RNF34	CHROM_15	6765913	6766914	FALSE	TRUE	TRUE	TRUE
RNF38	CHROM_Z	59359194	59360195	FALSE	TRUE	TRUE	TRUE
RNF4	CHROM_4	9839725	9840726	FALSE	TRUE	TRUE	TRUE
RNF41	CHROM_27	2646710	2647711	FALSE	TRUE	TRUE	TRUE
RNF43	CHROM_17	986481	987482	FALSE	FALSE	FALSE	FALSE
RNF44	CHROM_12	10463097	10464098	FALSE	TRUE	TRUE	TRUE
RNF6	CHROM_1	205131436	205132437	FALSE	TRUE	TRUE	TRUE
RNF7	CHROM_6	6392218	6393219	FALSE	TRUE	TRUE	TRUE
RNF8	CHROM_3	96438319	96439320	FALSE	TRUE	TRUE	TRUE
RNFT1	CHROM_17	10040902	10041903	FALSE	TRUE	TRUE	TRUE
RNFT2	CHROM_15	14981767	14982768	FALSE	TRUE	TRUE	TRUE
RNGTT	CHROM_3	43365219	43366220	FALSE	TRUE	TRUE	TRUE
RNH1	CHROM_7	21191422	21192423	FALSE	FALSE	TRUE	FALSE
RNLS	CHROM_5	42559663	42560664	FALSE	TRUE	FALSE	FALSE
RNMT	CHROM_2	59968592	59969593	FALSE	TRUE	TRUE	TRUE
RNPC3	CHROM_5	79816130	79817131	FALSE	TRUE	TRUE	TRUE
RNPEP	CHROM_22	6982629	6983630	FALSE	FALSE	TRUE	FALSE
RNPEPL1	CHROM_6	13272202	13273203	FALSE	TRUE	TRUE	TRUE
RNPS1	CHROM_13	2978252	2979253	FALSE	TRUE	TRUE	TRUE
RO60	CHROM_5	53909636	53910637	FALSE	TRUE	TRUE	TRUE
ROBO1	CHROM_1	111855948	111856949	FALSE	FALSE	FALSE	FALSE
ROBO2	CHROM_1	113426588	113427589	FALSE	FALSE	FALSE	FALSE
ROBO3	scaffold_128	154529	155530	FALSE	FALSE	FALSE	FALSE
ROBO4	scaffold_128	176639	177640	FALSE	FALSE	FALSE	FALSE
ROCK1	CHROM_2	53616826	53617827	TRUE	TRUE	TRUE	TRUE
ROCK2	CHROM_3	16967323	16968324	FALSE	TRUE	TRUE	TRUE
ROGDI	CHROM_13	3577257	3578258	FALSE	TRUE	TRUE	TRUE
ROMO1	CHROM_14	18750405	18751406	FALSE	TRUE	TRUE	TRUE
ROPN1L	CHROM_2	81401947	81402948	FALSE	TRUE	TRUE	TRUE
ROR1	CHROM_5	59498399	59499400	FALSE	FALSE	FALSE	FALSE
ROR2	CHROM_Z	51523537	51524538	TRUE	FALSE	FALSE	FALSE
RORA	CHROM_10	19458140	19459141	FALSE	FALSE	TRUE	FALSE
RORB	CHROM_Z	40596386	40597387	FALSE	FALSE	FALSE	FALSE
RORC	CHROM_26	2907183	2908184	FALSE	FALSE	FALSE	FALSE
ROS1	CHROM_3	57978660	57979661	FALSE	FALSE	FALSE	FALSE
RP1	CHROM_2	44169688	44170689	FALSE	FALSE	FALSE	FALSE
RP1L1	CHROM_3	3569069	3570070	FALSE	FALSE	FALSE	FALSE
RP2	CHROM_1	150901453	150902454	FALSE	TRUE	TRUE	TRUE
RP9	CHROM_2	116646093	116647094	FALSE	TRUE	TRUE	TRUE
RPA1	CHROM_17	7419316	7420317	FALSE	TRUE	TRUE	TRUE
RPA2	CHROM_21	7999950	8000951	FALSE	TRUE	TRUE	TRUE
RPA3	CHROM_2	143146867	143147868	FALSE	TRUE	TRUE	TRUE
RPAIN	CHROM_17	4615138	4616139	FALSE	TRUE	TRUE	TRUE
RPAP1	CHROM_7	30380232	30381233	FALSE	TRUE	TRUE	TRUE
RPAP2	CHROM_5	75983534	75984535	FALSE	TRUE	TRUE	TRUE
RPAP3	CHROM_1	35316213	35317214	FALSE	TRUE	TRUE	TRUE
RPE	CHROM_6	37296382	37297383	FALSE	TRUE	TRUE	TRUE
RPE65	CHROM_5	58176965	58177966	FALSE	FALSE	FALSE	FALSE
RPF1	CHROM_5	73210711	73211712	FALSE	TRUE	TRUE	TRUE
RPF2	CHROM_3	54728599	54729600	FALSE	TRUE	TRUE	TRUE
RPGR	CHROM_1	130961885	130962886	FALSE	TRUE	TRUE	TRUE
RPGRIP1L	CHROM_11	18475572	18476573	FALSE	TRUE	TRUE	TRUE
RPH3A	CHROM_15	7985893	7986894	FALSE	FALSE	FALSE	FALSE
RPH3AL	CHROM_17	9472282	9473283	FALSE	TRUE	TRUE	TRUE
RPIA	CHROM_4	5877153	5878154	FALSE	TRUE	TRUE	TRUE
RPL10A	CHROM_22	5046518	5047519	FALSE	TRUE	TRUE	TRUE
RPL11	CHROM_21	3470244	3471245	FALSE	TRUE	TRUE	TRUE
RPL12	CHROM_18	2030530	2031531	FALSE	TRUE	TRUE	TRUE
RPL13	CHROM_11	1508760	1509761	FALSE	TRUE	TRUE	TRUE
RPL14	CHROM_2	124751250	124752251	FALSE	TRUE	TRUE	TRUE
RPL15	CHROM_2	129155243	129156244	FALSE	TRUE	TRUE	TRUE
RPL17	CHROM_Z	3330434	3331435	FALSE	FALSE	TRUE	FALSE
RPL18A	CHROM_1	37857659	37858660	FALSE	TRUE	TRUE	TRUE
RPL19	CHROM_20	1741734	1742735	FALSE	TRUE	TRUE	TRUE
RPL21	CHROM_1	204672730	204673731	FALSE	TRUE	TRUE	TRUE
RPL22	CHROM_19	9361388	9362389	FALSE	TRUE	TRUE	TRUE
RPL22L1	CHROM_6	18530729	18531730	FALSE	TRUE	TRUE	TRUE
RPL23	CHROM_20	1843843	1844844	FALSE	TRUE	TRUE	TRUE
RPL23A	CHROM_17	7893663	7894664	FALSE	TRUE	TRUE	TRUE
RPL24	CHROM_1	96390067	96391068	FALSE	TRUE	TRUE	TRUE
RPL26L1	CHROM_12	11892322	11893323	TRUE	TRUE	TRUE	TRUE
RPL27	CHROM_20	389777	390778	FALSE	TRUE	TRUE	TRUE
RPL27A	CHROM_7	13486560	13487561	FALSE	TRUE	TRUE	TRUE
RPL29	CHROM_8	7478202	7479203	FALSE	TRUE	TRUE	TRUE
RPL3	CHROM_1	58151361	58152362	FALSE	TRUE	TRUE	TRUE
RPL30	CHROM_2	25133914	25134915	FALSE	TRUE	TRUE	TRUE
RPL31	CHROM_1	154502702	154503703	FALSE	TRUE	TRUE	TRUE
RPL32	CHROM_8	25038299	25039300	FALSE	TRUE	TRUE	TRUE
RPL34	CHROM_4	59878254	59879255	FALSE	TRUE	TRUE	TRUE
RPL35	CHROM_18	12348494	12349495	FALSE	TRUE	TRUE	TRUE
RPL35A	CHROM_6	12407294	12408295	FALSE	TRUE	TRUE	TRUE
RPL36	CHROM_25	325591	326592	FALSE	TRUE	TRUE	TRUE
RPL36A	CHROM_9	12156742	12157743	FALSE	TRUE	TRUE	TRUE
RPL37	CHROM_Z	18739193	18740194	FALSE	FALSE	TRUE	FALSE
RPL37A	CHROM_6	59196213	59197214	FALSE	TRUE	TRUE	TRUE
RPL38	CHROM_16	6646599	6647600	FALSE	TRUE	TRUE	TRUE
RPL39	CHROM_9	17555957	17556958	FALSE	TRUE	TRUE	TRUE
RPL3L	CHROM_13	5623414	5624415	FALSE	TRUE	TRUE	TRUE
RPL4	CHROM_10	12993731	12994732	FALSE	TRUE	TRUE	TRUE
RPL5	CHROM_5	76163610	76164611	FALSE	TRUE	TRUE	TRUE
RPL6	CHROM_15	7919623	7920624	FALSE	TRUE	TRUE	TRUE
RPL7	CHROM_2	36224804	36225805	FALSE	TRUE	TRUE	TRUE
RPL7A	CHROM_18	8645813	8646814	FALSE	TRUE	TRUE	TRUE
RPL7L1	CHROM_4	80086126	80087127	FALSE	FALSE	TRUE	FALSE
RPL8	CHROM_1	129871869	129872870	FALSE	TRUE	TRUE	TRUE
RPL9	CHROM_4	26613758	26614759	FALSE	TRUE	TRUE	TRUE
RPLP0	CHROM_15	12959060	12960061	FALSE	TRUE	TRUE	TRUE
RPLP1	CHROM_2	4003131	4004132	FALSE	TRUE	TRUE	TRUE
RPLP2	CHROM_7	20744804	20745805	FALSE	TRUE	TRUE	TRUE
RPN1	CHROM_8	11490657	11491658	FALSE	TRUE	TRUE	TRUE
RPN2	CHROM_14	12189305	12190306	FALSE	TRUE	TRUE	TRUE
RPP14	CHROM_8	14690449	14691450	FALSE	TRUE	TRUE	TRUE
RPP25	CHROM_10	22598508	22599509	FALSE	FALSE	FALSE	FALSE
RPP25L	CHROM_Z	10967738	10968739	FALSE	TRUE	TRUE	TRUE
RPP30	CHROM_5	13778418	13779419	FALSE	TRUE	TRUE	TRUE
RPP38	CHROM_2	148130464	148131465	FALSE	FALSE	TRUE	FALSE
RPP40	CHROM_2	96508066	96509067	FALSE	TRUE	TRUE	TRUE
RPRD1A	CHROM_2	75151834	75152835	FALSE	TRUE	TRUE	TRUE
RPRD1B	CHROM_14	709963	710964	FALSE	TRUE	TRUE	TRUE
RPRD2	CHROM_26	1989358	1990359	FALSE	TRUE	TRUE	TRUE
RPRM	CHROM_6	75024418	75025419	FALSE	FALSE	FALSE	FALSE
RPRML	CHROM_20	4207589	4208590	FALSE	FALSE	FALSE	FALSE
RPS10	CHROM_22	4736050	4737051	FALSE	TRUE	TRUE	TRUE
RPS12	CHROM_3	65528411	65529412	FALSE	TRUE	TRUE	TRUE
RPS13	CHROM_7	38421109	38422110	FALSE	FALSE	TRUE	FALSE
RPS14	CHROM_12	7123203	7124204	FALSE	TRUE	TRUE	TRUE
RPS15	CHROM_25	5383472	5384473	FALSE	TRUE	TRUE	TRUE
RPS15A	CHROM_13	13770827	13771828	FALSE	TRUE	TRUE	TRUE
RPS16	CHROM_1	44822414	44823415	FALSE	TRUE	TRUE	TRUE
RPS17	CHROM_10	23973957	23974958	FALSE	TRUE	TRUE	TRUE
RPS19BP1	CHROM_1	58020288	58021289	FALSE	TRUE	TRUE	TRUE
RPS2	CHROM_13	5616305	5617306	FALSE	TRUE	TRUE	TRUE
RPS20	CHROM_2	43482864	43483865	FALSE	TRUE	TRUE	TRUE
RPS21	CHROM_14	3986467	3987468	FALSE	TRUE	TRUE	TRUE
RPS23	CHROM_Z	82305178	82306179	FALSE	TRUE	TRUE	TRUE
RPS24	CHROM_5	6257617	6258618	FALSE	TRUE	TRUE	TRUE
RPS25	CHROM_23	225461	226462	FALSE	TRUE	TRUE	TRUE
RPS26	CHROM_27	2586141	2587142	FALSE	TRUE	TRUE	TRUE
RPS27A	CHROM_3	130064758	130065759	FALSE	TRUE	TRUE	TRUE
RPS27L	CHROM_10	20160979	20161980	FALSE	TRUE	TRUE	TRUE
RPS28	CHROM_25	634144	635145	FALSE	FALSE	TRUE	FALSE
RPS29	CHROM_7	71006672	71007673	FALSE	TRUE	TRUE	TRUE
RPS3	CHROM_1	225841281	225842282	FALSE	TRUE	TRUE	TRUE
RPS3A	CHROM_4	51401747	51402748	FALSE	TRUE	TRUE	TRUE
RPS4X	CHROM_9	25304230	25305231	FALSE	TRUE	TRUE	TRUE
RPS6	CHROM_Z	38770663	38771664	FALSE	TRUE	TRUE	TRUE
RPS6KA1	CHROM_21	4424731	4425732	FALSE	FALSE	TRUE	FALSE
RPS6KA2	CHROM_3	81882482	81883483	FALSE	FALSE	FALSE	FALSE
RPS6KA3	CHROM_1	138722872	138723873	FALSE	TRUE	TRUE	TRUE
RPS6KA5	CHROM_7	54483785	54484786	FALSE	TRUE	TRUE	TRUE
RPS6KA6	CHROM_9	8989048	8990049	FALSE	TRUE	TRUE	TRUE
RPS6KB1	CHROM_17	10010109	10011110	FALSE	TRUE	TRUE	TRUE
RPS6KC1	CHROM_3	106217176	106218177	FALSE	TRUE	TRUE	TRUE
RPS6KL1	CHROM_7	46675002	46676003	FALSE	FALSE	FALSE	FALSE
RPS7	CHROM_3	21285996	21286997	FALSE	TRUE	TRUE	TRUE
RPS8	CHROM_5	68347818	68348819	FALSE	TRUE	TRUE	TRUE
RPSA	CHROM_2	120921627	120922628	FALSE	TRUE	TRUE	TRUE
RPTOR	CHROM_16	7092900	7093901	FALSE	TRUE	TRUE	TRUE
RPUSD1	CHROM_13	5879637	5880638	FALSE	TRUE	TRUE	TRUE
RPUSD2	CHROM_7	863889	864890	FALSE	TRUE	TRUE	TRUE
RPUSD3	CHROM_8	14326443	14327444	FALSE	FALSE	FALSE	FALSE
RPUSD4	scaffold_128	81642	82643	FALSE	TRUE	TRUE	TRUE
RRAD	CHROM_11	10819234	10820235	FALSE	FALSE	FALSE	FALSE
RRAGA	scaffold_438	19751	20752	FALSE	TRUE	TRUE	TRUE
RRAGC	CHROM_21	64223	65224	FALSE	TRUE	TRUE	TRUE
RRAGD	CHROM_3	43602565	43603566	FALSE	TRUE	TRUE	TRUE
RRAS2	CHROM_7	14315817	14316818	FALSE	TRUE	TRUE	TRUE
RRBP1	CHROM_3	116781923	116782924	FALSE	FALSE	TRUE	FALSE
RREB1	CHROM_2	97353014	97354015	FALSE	TRUE	TRUE	TRUE
RRH	CHROM_4	60495149	60496150	FALSE	FALSE	FALSE	FALSE
RRM2	CHROM_3	17918612	17919613	FALSE	TRUE	FALSE	FALSE
RRM2B	CHROM_2	23205584	23206585	FALSE	TRUE	TRUE	TRUE
RRN3	CHROM_13	14966457	14967458	FALSE	TRUE	TRUE	TRUE
RRP12	CHROM_5	17002148	17003149	FALSE	TRUE	TRUE	TRUE
RRP15	CHROM_3	108748542	108749543	FALSE	TRUE	TRUE	TRUE
RRP1B	CHROM_1	127612536	127613537	FALSE	TRUE	TRUE	TRUE
RRP36	CHROM_3	117721757	117722758	FALSE	TRUE	TRUE	TRUE
RRP7A	CHROM_1	56338104	56339105	FALSE	TRUE	TRUE	TRUE
RRP9	CHROM_8	8422871	8423872	FALSE	FALSE	FALSE	FALSE
RRS1	CHROM_2	39220040	39221041	FALSE	TRUE	TRUE	TRUE
RS1	CHROM_1	139596955	139597956	FALSE	FALSE	FALSE	FALSE
RSAD1	CHROM_16	822418	823419	FALSE	FALSE	FALSE	FALSE
RSAD2	CHROM_3	19683105	19684106	FALSE	TRUE	TRUE	TRUE
RSBN1	CHROM_22	559330	560331	FALSE	TRUE	TRUE	TRUE
RSBN1L	CHROM_1	13145310	13146311	FALSE	TRUE	TRUE	TRUE
RSF1	CHROM_1	224032504	224033505	FALSE	TRUE	TRUE	TRUE
RSKR	CHROM_17	7836141	7837142	FALSE	FALSE	FALSE	FALSE
RSL1D1	CHROM_13	14984958	14985959	FALSE	TRUE	TRUE	TRUE
RSL24D1	CHROM_10	465756	466757	FALSE	TRUE	TRUE	TRUE
NA	CHROM_9	22609474	22610475	FALSE	FALSE	FALSE	FALSE
RSPH1	CHROM_1	126928940	126929941	FALSE	FALSE	FALSE	FALSE
RSPH14	CHROM_15	12149986	12150987	FALSE	FALSE	FALSE	FALSE
RSPH3	CHROM_3	70698421	70699422	FALSE	FALSE	FALSE	FALSE
RSPH9	CHROM_3	95671904	95672905	FALSE	TRUE	FALSE	FALSE
RSPO1	CHROM_21	769795	770796	FALSE	FALSE	FALSE	FALSE
RSPO2	CHROM_2	20370665	20371666	FALSE	FALSE	FALSE	FALSE
RSPO3	CHROM_3	62581021	62582022	FALSE	FALSE	FALSE	FALSE
RSPO4	CHROM_14	1433032	1434033	FALSE	FALSE	FALSE	FALSE
RSPRY1	CHROM_11	24157612	24158613	FALSE	TRUE	TRUE	TRUE
RSRC1	CHROM_6	22595908	22596909	FALSE	TRUE	TRUE	TRUE
RSRC2	CHROM_15	7324206	7325207	FALSE	TRUE	TRUE	TRUE
RSRP1	CHROM_21	3993375	3994376	FALSE	TRUE	TRUE	TRUE
RSU1	CHROM_2	148861634	148862635	FALSE	FALSE	TRUE	FALSE
RTCA	CHROM_5	78730481	78731482	FALSE	FALSE	TRUE	FALSE
RTCB	CHROM_1	61089412	61090413	FALSE	TRUE	TRUE	TRUE
RTEL1	CHROM_14	1707141	1708142	FALSE	TRUE	TRUE	TRUE
RTF1	CHROM_7	30018729	30019730	FALSE	TRUE	TRUE	TRUE
RTF2	CHROM_14	7143629	7144630	FALSE	TRUE	TRUE	TRUE
RTKN2	CHROM_5	35553316	35554317	FALSE	TRUE	TRUE	TRUE
RTN1	CHROM_7	67003638	67004639	FALSE	FALSE	FALSE	FALSE
RTN4	CHROM_3	130107724	130108725	FALSE	FALSE	TRUE	FALSE
RTN4IP1	CHROM_3	52588773	52589774	FALSE	TRUE	TRUE	TRUE
RTN4R	CHROM_15	16588981	16589982	FALSE	FALSE	FALSE	FALSE
RTN4RL1	CHROM_17	7505437	7506438	FALSE	FALSE	FALSE	FALSE
RTN4RL2	scaffold_611	1698	2699	FALSE	TRUE	FALSE	FALSE
RTRAF	CHROM_7	70246337	70247338	FALSE	TRUE	TRUE	TRUE
RTTN	CHROM_2	63466422	63467423	FALSE	TRUE	TRUE	TRUE
RUBCN	CHROM_6	12292470	12293471	FALSE	TRUE	TRUE	TRUE
RUBCNL	CHROM_1	195227909	195228910	FALSE	FALSE	TRUE	FALSE
RUFY1	CHROM_12	6485597	6486598	FALSE	FALSE	TRUE	FALSE
RUFY2	CHROM_5	37612622	37613623	FALSE	TRUE	TRUE	TRUE
RUFY3	CHROM_4	84163497	84164498	FALSE	TRUE	TRUE	TRUE
RUFY4	CHROM_6	58358683	58359684	FALSE	FALSE	FALSE	FALSE
RUNDC1	CHROM_20	394608	395609	FALSE	FALSE	TRUE	FALSE
RUNDC3A	CHROM_20	3270153	3271154	FALSE	FALSE	TRUE	FALSE
RUNDC3B	CHROM_2	147930193	147931194	FALSE	FALSE	FALSE	FALSE
RUNX1	CHROM_1	123252745	123253746	FALSE	TRUE	TRUE	TRUE
RUNX1T1	CHROM_2	27781481	27782482	FALSE	TRUE	TRUE	TRUE
RUNX2	CHROM_3	6642683	6643684	TRUE	FALSE	TRUE	FALSE
RUNX3	CHROM_21	3917354	3918355	FALSE	TRUE	TRUE	TRUE
RUSC1	CHROM_26	401087	402088	FALSE	FALSE	TRUE	FALSE
RUSC2	CHROM_Z	12082242	12083243	FALSE	FALSE	FALSE	FALSE
RUVBL1	CHROM_8	11913699	11914700	FALSE	TRUE	TRUE	TRUE
RWDD1	CHROM_3	57606917	57607918	FALSE	TRUE	TRUE	TRUE
RWDD2A	CHROM_3	41004027	41005028	FALSE	TRUE	TRUE	TRUE
RWDD2B	CHROM_1	120833687	120834688	FALSE	TRUE	TRUE	TRUE
RWDD3	CHROM_5	77031215	77032216	FALSE	TRUE	TRUE	TRUE
RWDD4	CHROM_4	37816434	37817435	FALSE	TRUE	TRUE	TRUE
RXFP1	CHROM_4	48002192	48003193	FALSE	FALSE	FALSE	FALSE
RXFP3	CHROM_Z	13631780	13632781	FALSE	FALSE	FALSE	FALSE
RXRA	CHROM_18	9215731	9216732	TRUE	FALSE	TRUE	FALSE
RXRB	CHROM_31	446470	447471	FALSE	FALSE	TRUE	FALSE
RXRG	CHROM_5	51745654	51746655	FALSE	FALSE	FALSE	FALSE
RXYLT1	CHROM_1	37602759	37603760	FALSE	TRUE	TRUE	TRUE
RYBP	CHROM_8	20565333	20566334	FALSE	TRUE	TRUE	TRUE
RYK	CHROM_6	29992778	29993779	TRUE	TRUE	TRUE	TRUE
RYR2	CHROM_3	87964362	87965363	FALSE	FALSE	FALSE	FALSE
RYR3	CHROM_7	37127580	37128581	FALSE	FALSE	FALSE	FALSE
S100A1	CHROM_26	1801878	1802879	FALSE	FALSE	FALSE	FALSE
S100A10	CHROM_26	2913723	2914724	FALSE	FALSE	TRUE	FALSE
S100A11	CHROM_26	1283636	1284637	FALSE	FALSE	FALSE	FALSE
S100A13	CHROM_26	1799912	1800913	FALSE	FALSE	FALSE	FALSE
S100A14	CHROM_26	1798124	1799125	FALSE	FALSE	FALSE	FALSE
S100A16	CHROM_26	1792142	1793143	FALSE	FALSE	FALSE	FALSE
S100B	CHROM_6	31364049	31365050	FALSE	FALSE	FALSE	FALSE
S100P	CHROM_4	13238144	13239145	FALSE	FALSE	FALSE	FALSE
S100PBP	CHROM_21	3046712	3047713	FALSE	TRUE	TRUE	TRUE
S100Z	CHROM_Z	27840667	27841668	FALSE	FALSE	FALSE	FALSE
S1PR1	CHROM_5	79015138	79016139	FALSE	FALSE	TRUE	FALSE
S1PR2	CHROM_30	377767	378768	FALSE	FALSE	FALSE	FALSE
S1PR3	CHROM_Z	50153768	50154769	FALSE	FALSE	TRUE	FALSE
S1PR4	CHROM_25	6293910	6294911	FALSE	FALSE	TRUE	FALSE
SAA1	CHROM_7	16806640	16807641	FALSE	TRUE	FALSE	FALSE
SAAL1	CHROM_7	16776035	16777036	FALSE	TRUE	TRUE	TRUE
SACM1L	CHROM_2	122669276	122670277	FALSE	TRUE	TRUE	TRUE
SACS	CHROM_1	206133829	206134830	FALSE	FALSE	TRUE	FALSE
SAFB2	CHROM_25	6413027	6414028	FALSE	TRUE	TRUE	TRUE
SAG	CHROM_6	27828934	27829935	FALSE	TRUE	TRUE	TRUE
SALL1	CHROM_11	17197222	17198223	FALSE	FALSE	FALSE	FALSE
SALL3	CHROM_2	105858350	105859351	FALSE	FALSE	FALSE	FALSE
SALL4	CHROM_14	8715394	8716395	FALSE	FALSE	FALSE	FALSE
SAMD10	CHROM_14	2075625	2076626	FALSE	FALSE	FALSE	FALSE
SAMD11	CHROM_19	5558393	5559394	FALSE	FALSE	TRUE	FALSE
SAMD12	CHROM_2	14914246	14915247	FALSE	FALSE	TRUE	FALSE
SAMD13	CHROM_5	73148299	73149300	FALSE	TRUE	TRUE	TRUE
SAMD15	CHROM_7	47970940	47971941	FALSE	TRUE	FALSE	FALSE
SAMD3	CHROM_3	64247354	64248355	FALSE	FALSE	FALSE	FALSE
SAMD4A	CHROM_7	69409575	69410576	TRUE	FALSE	FALSE	FALSE
SAMD5	CHROM_3	76417754	76418755	FALSE	FALSE	FALSE	FALSE
SAMD7	CHROM_6	18798883	18799884	FALSE	FALSE	TRUE	FALSE
SAMD8	CHROM_5	8227506	8228507	FALSE	TRUE	TRUE	TRUE
SAMD9L	CHROM_2	145407888	145408889	FALSE	FALSE	TRUE	FALSE
SAMHD1	CHROM_14	18224086	18225087	FALSE	TRUE	TRUE	TRUE
SAMM50	CHROM_1	78485616	78486617	FALSE	TRUE	TRUE	TRUE
SAMSN1	CHROM_1	114352872	114353873	FALSE	FALSE	TRUE	FALSE
SAMTOR	CHROM_1	30025514	30026515	FALSE	TRUE	TRUE	TRUE
SANBR	CHROM_3	127818311	127819312	FALSE	TRUE	TRUE	TRUE
SAP130	CHROM_6	27444622	27445623	FALSE	TRUE	TRUE	TRUE
SAP18	CHROM_1	207331017	207332018	FALSE	TRUE	TRUE	TRUE
SAP30	CHROM_4	42354500	42355501	FALSE	TRUE	TRUE	TRUE
SAP30BP	CHROM_16	8190655	8191656	FALSE	TRUE	TRUE	TRUE
SAP30L	CHROM_12	8391198	8392199	FALSE	TRUE	TRUE	TRUE
SAPCD2	CHROM_18	521008	522009	FALSE	FALSE	FALSE	FALSE
SAR1A	CHROM_5	39052500	39053501	FALSE	TRUE	TRUE	TRUE
SAR1B	CHROM_12	3805386	3806387	FALSE	TRUE	TRUE	TRUE
SARAF	CHROM_4	51944919	51945920	FALSE	FALSE	TRUE	FALSE
SARDH	CHROM_18	8886011	8887012	FALSE	FALSE	FALSE	FALSE
SARM1	CHROM_17	7695223	7696224	FALSE	FALSE	FALSE	FALSE
SARNP	CHROM_27	2490188	2491189	FALSE	TRUE	TRUE	TRUE
SART3	CHROM_15	8157171	8158172	FALSE	TRUE	TRUE	TRUE
SASH1	CHROM_3	76030028	76031029	FALSE	FALSE	TRUE	FALSE
SASH3	CHROM_9	24674294	24675295	FALSE	TRUE	TRUE	TRUE
SASS6	CHROM_5	78695768	78696769	FALSE	TRUE	TRUE	TRUE
SAT1	CHROM_1	137149423	137150424	FALSE	TRUE	TRUE	TRUE
SATB1	CHROM_2	131277011	131278012	TRUE	FALSE	TRUE	FALSE
SATB2	CHROM_6	44421266	44422267	TRUE	FALSE	FALSE	FALSE
SAV1	CHROM_7	70584624	70585625	FALSE	TRUE	TRUE	TRUE
SAXO1	CHROM_Z	38623908	38624909	FALSE	TRUE	TRUE	TRUE
SAXO2	CHROM_10	4861320	4862321	FALSE	TRUE	TRUE	TRUE
SAXO4	CHROM_7	1865137	1866138	FALSE	FALSE	TRUE	FALSE
SAXO5	CHROM_25	4232134	4233135	FALSE	TRUE	TRUE	TRUE
SAYSD1	CHROM_3	97528717	97529718	FALSE	TRUE	TRUE	TRUE
SBDS	CHROM_17	1295470	1296471	FALSE	TRUE	TRUE	TRUE
SBF1	scaffold_86	448073	449074	FALSE	FALSE	TRUE	FALSE
SBF2	CHROM_7	12539768	12540769	FALSE	TRUE	TRUE	TRUE
SBK1	CHROM_13	1383542	1384543	FALSE	FALSE	FALSE	FALSE
SBK2	CHROM_2	81260476	81261477	FALSE	FALSE	FALSE	FALSE
SBNO1	CHROM_15	6179914	6180915	FALSE	TRUE	TRUE	TRUE
SBNO2	CHROM_25	5655582	5656583	FALSE	FALSE	TRUE	FALSE
SBSPON	CHROM_2	36309678	36310679	FALSE	FALSE	FALSE	FALSE
SC5D	CHROM_23	3910788	3911789	FALSE	TRUE	TRUE	TRUE
SCAF11	CHROM_1	34698513	34699514	FALSE	TRUE	TRUE	TRUE
SCAF4	CHROM_1	121619298	121620299	FALSE	FALSE	TRUE	FALSE
SCAF8	CHROM_3	72885712	72886713	FALSE	TRUE	TRUE	TRUE
SCAI	CHROM_18	12349131	12350132	FALSE	TRUE	TRUE	TRUE
SCAMP1	CHROM_Z	28191736	28192737	FALSE	FALSE	TRUE	FALSE
SCAMP2	CHROM_10	22575121	22576122	FALSE	TRUE	TRUE	TRUE
SCAMP3	CHROM_26	427501	428502	FALSE	TRUE	TRUE	TRUE
SCAMP4	CHROM_25	1549963	1550964	FALSE	TRUE	TRUE	TRUE
SCAMP5	CHROM_10	22604786	22605787	FALSE	TRUE	TRUE	TRUE
SCAPER	CHROM_10	21381651	21382652	TRUE	TRUE	TRUE	TRUE
SCARA3	CHROM_3	1459910	1460911	FALSE	FALSE	FALSE	FALSE
SCARA5	CHROM_3	1555585	1556586	FALSE	FALSE	FALSE	FALSE
SCARB1	CHROM_15	5480000	5481001	FALSE	FALSE	TRUE	FALSE
SCARB2	CHROM_4	84026867	84027868	FALSE	TRUE	TRUE	TRUE
SCARF1	CHROM_17	7323371	7324372	FALSE	FALSE	TRUE	FALSE
SCARF2	CHROM_15	16914019	16915020	TRUE	FALSE	TRUE	FALSE
SCCPDH	CHROM_3	92401913	92402914	FALSE	TRUE	TRUE	TRUE
SCD	CHROM_5	11262863	11263864	FALSE	FALSE	TRUE	FALSE
SCD5	CHROM_4	65598150	65599151	FALSE	TRUE	TRUE	TRUE
SCEL	CHROM_1	179729032	179730033	FALSE	FALSE	FALSE	FALSE
SCFD1	CHROM_7	41984701	41985702	FALSE	TRUE	TRUE	TRUE
SCFD2	CHROM_4	30986895	30987896	FALSE	TRUE	TRUE	TRUE
SCG2	CHROM_6	3831595	3832596	FALSE	FALSE	FALSE	FALSE
SCG3	CHROM_10	1873168	1874169	FALSE	FALSE	FALSE	FALSE
SCG5	CHROM_7	37456037	37457038	FALSE	FALSE	FALSE	FALSE
SCGN	CHROM_2	67720447	67721448	FALSE	FALSE	FALSE	FALSE
SCHIP1	CHROM_6	22245719	22246720	FALSE	FALSE	FALSE	FALSE
SCIN	CHROM_2	140853326	140854327	FALSE	FALSE	TRUE	FALSE
SCLT1	CHROM_4	76383089	76384090	FALSE	TRUE	TRUE	TRUE
SCLY	CHROM_6	28162942	28163943	FALSE	TRUE	TRUE	TRUE
SCMH1	CHROM_21	7573281	7574282	FALSE	TRUE	TRUE	TRUE
SCML2	CHROM_1	139788384	139789385	FALSE	TRUE	TRUE	TRUE
SCML4	CHROM_3	53115020	53116021	FALSE	FALSE	FALSE	FALSE
SCN1A	CHROM_6	54726304	54727305	FALSE	FALSE	FALSE	FALSE
SCN2A	CHROM_6	55114281	55115282	FALSE	FALSE	FALSE	FALSE
SCN2B	CHROM_23	1517683	1518684	FALSE	FALSE	FALSE	FALSE
SCN3B	CHROM_23	4756488	4757489	FALSE	FALSE	FALSE	FALSE
SCN4A	CHROM_20	5048688	5049689	FALSE	FALSE	FALSE	FALSE
SCN4B	CHROM_23	1505584	1506585	FALSE	FALSE	FALSE	FALSE
SCN5A	CHROM_2	165906688	165907689	FALSE	FALSE	TRUE	FALSE
SCN8A	CHROM_27	1627620	1628621	FALSE	FALSE	FALSE	FALSE
SCNM1	CHROM_26	2589417	2590418	FALSE	FALSE	TRUE	FALSE
SCNN1A	CHROM_1	88244644	88245645	FALSE	FALSE	FALSE	FALSE
SCNN1B	CHROM_13	4479749	4480750	FALSE	FALSE	FALSE	FALSE
SCNN1D	CHROM_19	6513690	6514691	FALSE	FALSE	FALSE	FALSE
SCNN1G	CHROM_13	4456873	4457874	FALSE	TRUE	TRUE	TRUE
SCO1	CHROM_16	13710780	13711781	FALSE	TRUE	TRUE	TRUE
SCOC	CHROM_4	71844925	71845926	FALSE	FALSE	TRUE	FALSE
SCP2	CHROM_5	63632694	63633695	FALSE	TRUE	TRUE	TRUE
SCPEP1	CHROM_16	3007408	3008409	FALSE	TRUE	TRUE	TRUE
SCRG1	CHROM_4	42337059	42338060	FALSE	FALSE	FALSE	FALSE
SCRIB	scaffold_77	279992	280993	FALSE	TRUE	TRUE	TRUE
SCRN1	CHROM_2	132818941	132819942	FALSE	TRUE	FALSE	FALSE
SCRN2	CHROM_20	2328485	2329486	FALSE	FALSE	FALSE	FALSE
SCRN3	CHROM_6	51518371	51519372	FALSE	TRUE	TRUE	TRUE
SCRT2	CHROM_14	1392087	1393088	FALSE	FALSE	FALSE	FALSE
SCT	CHROM_7	1314788	1315789	FALSE	FALSE	FALSE	FALSE
SCTR	CHROM_6	65442287	65443288	FALSE	FALSE	FALSE	FALSE
SCUBE1	CHROM_1	78123544	78124545	FALSE	FALSE	TRUE	FALSE
SCUBE2	CHROM_7	13175132	13176133	FALSE	FALSE	TRUE	FALSE
SCUBE3	CHROM_22	5002058	5003059	FALSE	FALSE	FALSE	FALSE
SCYL2	CHROM_1	53988376	53989377	FALSE	TRUE	TRUE	TRUE
SCYL3	CHROM_5	51829975	51830976	FALSE	TRUE	TRUE	TRUE
SDAD1	CHROM_4	84123583	84124584	FALSE	TRUE	TRUE	TRUE
SDC1	CHROM_3	11709953	11710954	FALSE	FALSE	FALSE	FALSE
SDC2	CHROM_2	25736912	25737913	FALSE	FALSE	FALSE	FALSE
SDC3	CHROM_21	6384748	6385749	FALSE	FALSE	FALSE	FALSE
SDC4	CHROM_14	11812218	11813219	FALSE	TRUE	TRUE	TRUE
SDCBP	CHROM_2	42517184	42518185	FALSE	TRUE	TRUE	TRUE
SDCBP2	CHROM_14	1518186	1519187	FALSE	TRUE	TRUE	TRUE
SDCCAG8	CHROM_3	90821841	90822842	FALSE	TRUE	TRUE	TRUE
SDE2	CHROM_3	111501745	111502746	FALSE	TRUE	TRUE	TRUE
SDF2	CHROM_17	7853999	7855000	FALSE	TRUE	TRUE	TRUE
SDF2L1	CHROM_15	10486834	10487835	FALSE	TRUE	TRUE	TRUE
SDF4	CHROM_19	6396731	6397732	FALSE	FALSE	TRUE	FALSE
SDHA	CHROM_2	72705926	72706927	FALSE	TRUE	TRUE	TRUE
SDHAF2	CHROM_7	1867523	1868524	FALSE	FALSE	TRUE	FALSE
SDHAF3	CHROM_2	143569011	143570012	FALSE	TRUE	FALSE	FALSE
SDHAF4	CHROM_3	35261621	35262622	FALSE	TRUE	TRUE	TRUE
SDHB	CHROM_19	1910819	1911820	FALSE	TRUE	TRUE	TRUE
SDHC	CHROM_26	3013374	3014375	FALSE	TRUE	TRUE	TRUE
SDK1	CHROM_13	9031695	9032696	FALSE	TRUE	TRUE	TRUE
SDK2	CHROM_16	6566964	6567965	FALSE	FALSE	FALSE	FALSE
SDR16C5	CHROM_2	43296723	43297724	FALSE	FALSE	FALSE	FALSE
SDR42E1	CHROM_11	5347044	5348045	FALSE	TRUE	FALSE	FALSE
SDSL	CHROM_15	13663206	13664207	FALSE	TRUE	TRUE	TRUE
SEBOX	CHROM_17	7686660	7687661	FALSE	FALSE	FALSE	FALSE
SEC11A	CHROM_10	24472731	24473732	FALSE	TRUE	TRUE	TRUE
SEC11C	CHROM_Z	205879	206880	FALSE	FALSE	TRUE	FALSE
SEC13	CHROM_8	25009465	25010466	FALSE	TRUE	TRUE	TRUE
SEC14L1	CHROM_16	9137212	9138213	FALSE	TRUE	TRUE	TRUE
SEC14L2	CHROM_15	15838837	15839838	FALSE	FALSE	FALSE	FALSE
SEC14L5	CHROM_13	1886121	1887122	FALSE	FALSE	TRUE	FALSE
SEC16A	CHROM_18	10033225	10034226	FALSE	TRUE	TRUE	TRUE
SEC16B	CHROM_5	49507178	49508179	FALSE	FALSE	FALSE	FALSE
SEC22A	CHROM_6	63591787	63592788	FALSE	TRUE	TRUE	TRUE
SEC22B	CHROM_5	52951007	52952008	FALSE	TRUE	TRUE	TRUE
SEC22C	CHROM_2	168784307	168785308	FALSE	TRUE	TRUE	TRUE
SEC23A	CHROM_7	46018182	46019183	FALSE	TRUE	TRUE	TRUE
SEC23B	CHROM_3	116614016	116615017	FALSE	TRUE	TRUE	TRUE
SEC23IP	CHROM_5	26976828	26977829	FALSE	TRUE	TRUE	TRUE
SEC24A	CHROM_12	3805488	3806489	FALSE	TRUE	TRUE	TRUE
SEC24B	CHROM_4	60326112	60327113	FALSE	TRUE	TRUE	TRUE
SEC24C	CHROM_5	9473052	9474053	FALSE	TRUE	TRUE	TRUE
SEC24D	CHROM_4	80443253	80444254	FALSE	FALSE	TRUE	FALSE
SEC31A	CHROM_4	65657357	65658358	FALSE	TRUE	TRUE	TRUE
SEC31B	CHROM_5	11154396	11155397	FALSE	TRUE	TRUE	TRUE
SEC61A1	CHROM_8	11965553	11966554	FALSE	TRUE	TRUE	TRUE
SEC61A2	CHROM_1	6470263	6471264	FALSE	TRUE	TRUE	TRUE
SEC61B	CHROM_2	67990838	67991839	FALSE	TRUE	TRUE	TRUE
SEC61G	CHROM_2	112304575	112305576	FALSE	TRUE	TRUE	TRUE
SEC62	CHROM_6	18771913	18772914	FALSE	TRUE	TRUE	TRUE
SEC63	CHROM_3	53223172	53224173	FALSE	TRUE	TRUE	TRUE
SECISBP2	CHROM_Z	50270848	50271849	FALSE	TRUE	TRUE	TRUE
SECISBP2L	CHROM_10	3363370	3364371	FALSE	TRUE	TRUE	TRUE
SEL1L	CHROM_7	50065456	50066457	FALSE	TRUE	TRUE	TRUE
SEL1L3	CHROM_4	20811431	20812432	FALSE	TRUE	TRUE	TRUE
SELENBP1	CHROM_26	2713478	2714479	FALSE	FALSE	TRUE	FALSE
NA	CHROM_26	2769600	2770601	FALSE	FALSE	TRUE	FALSE
SELENOF	CHROM_5	74029319	74030320	FALSE	TRUE	TRUE	TRUE
SELENOH	CHROM_7	153434	154435	FALSE	FALSE	FALSE	FALSE
SELENOI	CHROM_3	1166022	1167023	FALSE	TRUE	TRUE	TRUE
SELENOK	CHROM_8	9076456	9077457	FALSE	TRUE	TRUE	TRUE
SELENOM	CHROM_15	17239751	17240752	FALSE	FALSE	FALSE	FALSE
SELENON	CHROM_21	4189833	4190834	FALSE	TRUE	TRUE	TRUE
SELENOO	CHROM_1	22422472	22423473	FALSE	TRUE	TRUE	TRUE
SELENOP	CHROM_Z	17177413	17178414	FALSE	TRUE	TRUE	TRUE
SELENOS	CHROM_10	11874814	11875815	FALSE	TRUE	TRUE	TRUE
SELENOT	CHROM_6	24507761	24508762	FALSE	TRUE	TRUE	TRUE
SELPLG	CHROM_15	8171952	8172953	TRUE	TRUE	TRUE	TRUE
SEMA3A	CHROM_1	9294951	9295952	FALSE	FALSE	FALSE	FALSE
SEMA3B	CHROM_8	8380021	8381022	FALSE	FALSE	FALSE	FALSE
SEMA3C	CHROM_1	11479029	11480030	FALSE	FALSE	FALSE	FALSE
SEMA3D	CHROM_1	8766537	8767538	FALSE	TRUE	TRUE	TRUE
SEMA3E	CHROM_1	9626311	9627312	FALSE	FALSE	FALSE	FALSE
SEMA3F	CHROM_8	8308556	8309557	FALSE	FALSE	FALSE	FALSE
SEMA3G	CHROM_8	8236647	8237648	FALSE	FALSE	FALSE	FALSE
SEMA4A	CHROM_26	851032	852033	FALSE	FALSE	TRUE	FALSE
SEMA4B	CHROM_10	15318452	15319453	FALSE	FALSE	TRUE	FALSE
SEMA4D	CHROM_Z	50403409	50404410	FALSE	FALSE	FALSE	FALSE
SEMA4G	CHROM_5	18055060	18056061	FALSE	TRUE	TRUE	TRUE
SEMA5A	CHROM_2	80993072	80994073	FALSE	FALSE	FALSE	FALSE
SEMA5B	CHROM_6	63444593	63445594	FALSE	FALSE	FALSE	FALSE
SEMA6A	CHROM_Z	71360241	71361242	FALSE	FALSE	FALSE	FALSE
SEMA6B	CHROM_25	3059482	3060483	FALSE	FALSE	FALSE	FALSE
SEMA6C	CHROM_26	2589208	2590209	FALSE	FALSE	FALSE	FALSE
SEMA6D	CHROM_10	2780074	2781075	FALSE	FALSE	FALSE	FALSE
SEMA7A	CHROM_10	22388102	22389103	FALSE	FALSE	TRUE	FALSE
SENP2	CHROM_6	29943027	29944028	FALSE	TRUE	TRUE	TRUE
SENP5	CHROM_6	13800532	13801533	FALSE	FALSE	TRUE	FALSE
SENP6	CHROM_3	37581164	37582165	FALSE	FALSE	TRUE	FALSE
SENP7	CHROM_1	96336059	96337060	FALSE	TRUE	TRUE	TRUE
SENP8	CHROM_10	23682065	23683066	FALSE	TRUE	TRUE	TRUE
SEPHS1	CHROM_1	7023369	7024370	FALSE	TRUE	TRUE	TRUE
NA	CHROM_5	68021472	68022473	FALSE	FALSE	FALSE	FALSE
SEPSECS	CHROM_4	20623943	20624944	FALSE	TRUE	TRUE	TRUE
SEPTIN10	CHROM_1	158258275	158259276	FALSE	FALSE	FALSE	FALSE
SEPTIN11	CHROM_4	83767206	83768207	FALSE	FALSE	TRUE	FALSE
SEPTIN12	CHROM_13	1552348	1553349	FALSE	FALSE	FALSE	FALSE
SEPTIN2	CHROM_6	30894471	30895472	FALSE	TRUE	TRUE	TRUE
SEPTIN3	CHROM_1	56639981	56640982	FALSE	FALSE	FALSE	FALSE
SEPTIN4	CHROM_17	1262161	1263162	FALSE	FALSE	FALSE	FALSE
SEPTIN5	CHROM_15	331930	332931	FALSE	FALSE	TRUE	FALSE
SEPTIN6	CHROM_9	17535391	17536392	FALSE	TRUE	TRUE	TRUE
SEPTIN7	CHROM_2	117780375	117781376	FALSE	FALSE	TRUE	FALSE
SEPTIN8	CHROM_12	2036863	2037864	FALSE	FALSE	TRUE	FALSE
SEPTIN9	CHROM_16	9729779	9730780	FALSE	FALSE	TRUE	FALSE
SERAC1	CHROM_3	71134069	71135070	FALSE	TRUE	TRUE	TRUE
SERBP1	CHROM_5	58359405	58360406	FALSE	TRUE	TRUE	TRUE
SERF1B	CHROM_Z	71947607	71948608	FALSE	TRUE	TRUE	TRUE
SERF2	CHROM_10	15455622	15456623	FALSE	TRUE	FALSE	FALSE
SERGEF	CHROM_7	16731964	16732965	FALSE	TRUE	TRUE	TRUE
SERHL2	CHROM_1	56351835	56352836	FALSE	TRUE	TRUE	TRUE
SERINC1	CHROM_3	60413551	60414552	FALSE	FALSE	TRUE	FALSE
SERINC2	CHROM_21	6596831	6597832	FALSE	FALSE	FALSE	FALSE
SERINC3	CHROM_14	11406776	11407777	FALSE	TRUE	TRUE	TRUE
SERINC4	CHROM_10	15444772	15445773	FALSE	FALSE	FALSE	FALSE
SERINC5	CHROM_Z	26262283	26263284	FALSE	TRUE	TRUE	TRUE
SERP1	CHROM_6	24525230	24526231	FALSE	TRUE	TRUE	TRUE
SERPINA10	CHROM_7	56205152	56206153	FALSE	FALSE	FALSE	FALSE
SERPINB1	CHROM_2	94250363	94251364	FALSE	FALSE	TRUE	FALSE
SERPINB11	CHROM_2	94090748	94091749	FALSE	FALSE	TRUE	FALSE
NA	CHROM_2	94138668	94139669	FALSE	FALSE	FALSE	FALSE
SERPINB5	CHROM_2	94069893	94070894	FALSE	FALSE	FALSE	FALSE
SERPIND1	CHROM_15	10799548	10800549	FALSE	FALSE	FALSE	FALSE
SERPINE2	CHROM_6	3963370	3964371	FALSE	FALSE	TRUE	FALSE
SERPINE3	CHROM_1	197469686	197470687	FALSE	FALSE	FALSE	FALSE
SERPINF1	CHROM_17	7405557	7406558	FALSE	FALSE	TRUE	FALSE
SERPINF2	CHROM_17	7393755	7394756	FALSE	FALSE	TRUE	FALSE
SERPING1	scaffold_648	613	1614	FALSE	TRUE	FALSE	FALSE
SERPINH1	CHROM_1	225824828	225825829	FALSE	FALSE	FALSE	FALSE
SERPINI1	CHROM_6	19661230	19662231	FALSE	TRUE	TRUE	TRUE
SERTAD2	CHROM_3	120932897	120933898	FALSE	TRUE	TRUE	TRUE
SERTAD4	CHROM_3	105009135	105010136	FALSE	FALSE	FALSE	FALSE
SERTM1	CHROM_1	200213983	200214984	FALSE	FALSE	FALSE	FALSE
SERTM2	CHROM_9	21392487	21393488	FALSE	FALSE	FALSE	FALSE
SESN1	CHROM_3	53811575	53812576	FALSE	TRUE	TRUE	TRUE
SESN2	CHROM_21	4873268	4874269	FALSE	TRUE	TRUE	TRUE
SESN3	CHROM_1	215524947	215525948	FALSE	TRUE	TRUE	TRUE
SESTD1	CHROM_6	49302706	49303707	FALSE	TRUE	TRUE	TRUE
SET	CHROM_18	6611280	6612281	FALSE	TRUE	TRUE	TRUE
SETD1B	CHROM_15	6992673	6993674	FALSE	TRUE	TRUE	TRUE
SETD3	CHROM_7	59006632	59007633	FALSE	TRUE	TRUE	TRUE
SETD4	CHROM_1	123776794	123777795	FALSE	TRUE	TRUE	TRUE
SETD5	CHROM_8	14171779	14172780	FALSE	TRUE	TRUE	TRUE
SETD6	CHROM_11	23222301	23223302	FALSE	TRUE	TRUE	TRUE
SETD7	CHROM_4	72201232	72202233	FALSE	TRUE	TRUE	TRUE
SETD9	CHROM_Z	21244456	21245457	FALSE	TRUE	TRUE	TRUE
SETDB1	CHROM_26	2510105	2511106	FALSE	TRUE	TRUE	TRUE
SETDB2	CHROM_1	196527634	196528635	FALSE	TRUE	TRUE	TRUE
SETMAR	CHROM_8	23182014	23183015	FALSE	TRUE	TRUE	TRUE
SETX	CHROM_18	8211308	8212309	FALSE	TRUE	TRUE	TRUE
SEZ6	CHROM_17	8058924	8059925	FALSE	FALSE	TRUE	FALSE
SEZ6L	CHROM_15	9074175	9075176	FALSE	FALSE	FALSE	FALSE
SF3A1	CHROM_15	15822274	15823275	FALSE	TRUE	TRUE	TRUE
SF3A2	CHROM_25	1848508	1849509	FALSE	TRUE	TRUE	TRUE
SF3A3	CHROM_21	497354	498355	FALSE	TRUE	TRUE	TRUE
SF3B1	CHROM_6	43558130	43559131	FALSE	TRUE	TRUE	TRUE
SF3B3	CHROM_11	22772956	22773957	FALSE	TRUE	TRUE	TRUE
SF3B4	CHROM_26	2226455	2227456	FALSE	TRUE	TRUE	TRUE
SF3B5	CHROM_3	78076658	78077659	FALSE	TRUE	TRUE	TRUE
SF3B6	CHROM_3	8711543	8712544	FALSE	TRUE	TRUE	TRUE
SFI1	CHROM_15	12412248	12413249	FALSE	TRUE	TRUE	TRUE
SFMBT1	CHROM_8	7027197	7028198	FALSE	TRUE	TRUE	TRUE
SFMBT2	CHROM_1	4114963	4115964	FALSE	FALSE	FALSE	FALSE
SFN	CHROM_21	4576069	4577070	FALSE	TRUE	FALSE	FALSE
SFPQ	CHROM_21	1799233	1800234	FALSE	TRUE	TRUE	TRUE
SFR1	CHROM_5	19422913	19423914	FALSE	TRUE	TRUE	TRUE
SFRP1	CHROM_24	4605248	4606249	FALSE	TRUE	TRUE	TRUE
SFRP2	CHROM_4	22498284	22499285	FALSE	FALSE	FALSE	FALSE
SFRP4	CHROM_2	118678340	118679341	FALSE	FALSE	FALSE	FALSE
SFRP5	CHROM_5	16930059	16931060	FALSE	FALSE	FALSE	FALSE
SFSWAP	CHROM_15	3165191	3166192	FALSE	TRUE	TRUE	TRUE
SFT2D1	CHROM_3	81657943	81658944	FALSE	TRUE	TRUE	TRUE
SFT2D2	CHROM_1	94942297	94943298	FALSE	TRUE	TRUE	TRUE
SFT2D3	CHROM_6	27571811	27572812	FALSE	TRUE	TRUE	TRUE
SFTPC	CHROM_24	2479333	2480334	FALSE	FALSE	FALSE	FALSE
SFTPD	CHROM_5	4212224	4213225	FALSE	FALSE	FALSE	FALSE
SFXN1	CHROM_12	10881350	10882351	FALSE	FALSE	FALSE	FALSE
SFXN2	CHROM_5	18360610	18361611	FALSE	TRUE	TRUE	TRUE
SFXN3	CHROM_5	18012894	18013895	FALSE	FALSE	TRUE	FALSE
SFXN4	CHROM_5	26573147	26574148	FALSE	TRUE	TRUE	TRUE
SFXN5	CHROM_4	1282254	1283255	FALSE	TRUE	TRUE	TRUE
SGCB	CHROM_4	30510421	30511422	FALSE	TRUE	TRUE	TRUE
SGCD	CHROM_12	8781695	8782696	FALSE	FALSE	FALSE	FALSE
SGCE	CHROM_2	144467746	144468747	FALSE	TRUE	TRUE	TRUE
SGCG	CHROM_1	206373173	206374174	FALSE	FALSE	FALSE	FALSE
SGCZ	CHROM_4	33391082	33392083	FALSE	FALSE	FALSE	FALSE
SGIP1	CHROM_5	58585473	58586474	FALSE	FALSE	FALSE	FALSE
SGK1	CHROM_3	66149840	66150841	FALSE	TRUE	TRUE	TRUE
SGK2	CHROM_14	13799000	13800001	FALSE	FALSE	FALSE	FALSE
SGK3	CHROM_2	39085380	39086381	FALSE	TRUE	TRUE	TRUE
SGMS1	CHROM_5	42238907	42239908	FALSE	TRUE	TRUE	TRUE
SGMS2	CHROM_4	59511709	59512710	FALSE	FALSE	FALSE	FALSE
SGO1	CHROM_2	130586511	130587512	FALSE	TRUE	FALSE	FALSE
SGPL1	CHROM_5	38893111	38894112	FALSE	FALSE	TRUE	FALSE
SGPP1	CHROM_7	65297297	65298298	FALSE	TRUE	TRUE	TRUE
SGPP2	CHROM_6	3462814	3463815	FALSE	FALSE	FALSE	FALSE
SGSH	CHROM_16	7213194	7214195	FALSE	FALSE	TRUE	FALSE
SGSM1	CHROM_15	8688643	8689644	TRUE	FALSE	FALSE	FALSE
SGSM2	CHROM_17	12700624	12701625	FALSE	TRUE	TRUE	TRUE
SGSM3	CHROM_1	57447152	57448153	FALSE	TRUE	TRUE	TRUE
SGTA	CHROM_25	5296039	5297040	FALSE	TRUE	TRUE	TRUE
SGTB	CHROM_Z	33570862	33571863	FALSE	FALSE	TRUE	FALSE
SH2B2	CHROM_17	5417168	5418169	FALSE	FALSE	FALSE	FALSE
SH2B3	CHROM_15	7576739	7577740	FALSE	TRUE	TRUE	TRUE
SH2D1A	CHROM_9	18657063	18658064	FALSE	FALSE	TRUE	FALSE
SH2D1B	CHROM_1	98948841	98949842	FALSE	FALSE	FALSE	FALSE
SH2D2A	scaffold_326	33312	34313	FALSE	FALSE	FALSE	FALSE
SH2D3C	CHROM_18	6256191	6257192	FALSE	FALSE	TRUE	FALSE
SH2D4A	CHROM_4	61720279	61721280	FALSE	FALSE	FALSE	FALSE
SH2D4B	CHROM_5	3951580	3952581	FALSE	FALSE	FALSE	FALSE
SH2D5	CHROM_19	1602910	1603911	FALSE	FALSE	FALSE	FALSE
SH3BGR	CHROM_1	125357754	125358755	FALSE	FALSE	FALSE	FALSE
SH3BGRL	CHROM_9	9458142	9459143	FALSE	TRUE	TRUE	TRUE
SH3BGRL2	CHROM_3	39263756	39264757	FALSE	TRUE	TRUE	TRUE
SH3BGRL3	CHROM_21	4309262	4310263	FALSE	TRUE	TRUE	TRUE
SH3BP1	CHROM_1	58785874	58786875	FALSE	TRUE	TRUE	TRUE
SH3BP2	CHROM_4	10037541	10038542	FALSE	TRUE	TRUE	TRUE
SH3BP4	CHROM_6	33223553	33224554	FALSE	FALSE	TRUE	FALSE
SH3BP5	CHROM_2	124432371	124433372	FALSE	TRUE	TRUE	TRUE
SH3D19	CHROM_4	51308887	51309888	FALSE	FALSE	FALSE	FALSE
SH3GL1	CHROM_25	2984881	2985882	FALSE	FALSE	TRUE	FALSE
SH3GL2	CHROM_Z	37905313	37906314	FALSE	FALSE	TRUE	FALSE
SH3GL3	CHROM_10	4566976	4567977	FALSE	TRUE	TRUE	TRUE
SH3GLB1	CHROM_5	73954190	73955191	FALSE	TRUE	TRUE	TRUE
SH3GLB2	CHROM_18	6816703	6817704	FALSE	TRUE	TRUE	TRUE
SH3KBP1	CHROM_1	138981805	138982806	FALSE	TRUE	TRUE	TRUE
SH3PXD2A	CHROM_5	19240639	19241640	FALSE	FALSE	TRUE	FALSE
SH3PXD2B	CHROM_12	12244411	12245412	FALSE	FALSE	FALSE	FALSE
SH3RF1	CHROM_4	43880448	43881449	FALSE	TRUE	TRUE	TRUE
SH3RF2	CHROM_12	819932	820933	FALSE	FALSE	FALSE	FALSE
SH3RF3	CHROM_1	157950704	157951705	TRUE	TRUE	TRUE	TRUE
SH3TC1	CHROM_4	12012495	12013496	FALSE	FALSE	FALSE	FALSE
SH3TC2	CHROM_12	12610796	12611797	FALSE	FALSE	FALSE	FALSE
SH3YL1	CHROM_3	23521041	23522042	FALSE	FALSE	TRUE	FALSE
SHANK2	CHROM_7	2933569	2934570	FALSE	FALSE	FALSE	FALSE
SHANK3	CHROM_1	480813	481814	FALSE	FALSE	TRUE	FALSE
SHB	CHROM_Z	59534531	59535532	FALSE	TRUE	TRUE	TRUE
SHC1	CHROM_26	574644	575645	FALSE	FALSE	TRUE	FALSE
SHC2	CHROM_25	6110460	6111461	FALSE	FALSE	FALSE	FALSE
SHC3	CHROM_Z	50234503	50235504	FALSE	FALSE	TRUE	FALSE
SHC4	CHROM_10	3323759	3324760	FALSE	FALSE	TRUE	FALSE
SHCBP1	CHROM_11	14826073	14827074	FALSE	TRUE	TRUE	TRUE
SHCBP1L	CHROM_5	48383059	48384060	FALSE	FALSE	FALSE	FALSE
SHD	CHROM_25	2929579	2930580	FALSE	FALSE	FALSE	FALSE
SHE	CHROM_26	659516	660517	FALSE	FALSE	TRUE	FALSE
SHF	CHROM_10	24628969	24629970	FALSE	TRUE	TRUE	TRUE
SHH	CHROM_2	162716159	162717160	FALSE	FALSE	FALSE	FALSE
SHISA2	CHROM_1	205514049	205515050	FALSE	FALSE	TRUE	FALSE
SHISA3	CHROM_4	27870816	27871817	FALSE	FALSE	FALSE	FALSE
SHISA4	CHROM_22	6144356	6145357	FALSE	FALSE	FALSE	FALSE
SHISA5	CHROM_8	4975059	4976060	FALSE	TRUE	TRUE	TRUE
SHISA6	CHROM_16	12750579	12751580	FALSE	FALSE	FALSE	FALSE
SHISA8	CHROM_1	56704488	56705489	FALSE	FALSE	FALSE	FALSE
SHISA9	CHROM_13	15294806	15295807	FALSE	FALSE	FALSE	FALSE
SHISAL1	CHROM_1	78908545	78909546	FALSE	FALSE	TRUE	FALSE
SHISAL2A	CHROM_5	63738243	63739244	FALSE	FALSE	FALSE	FALSE
SHLD1	CHROM_3	119548483	119549484	FALSE	TRUE	TRUE	TRUE
SHLD2	CHROM_5	2044145	2045146	FALSE	TRUE	TRUE	TRUE
SHLD3	CHROM_Z	24800144	24801145	FALSE	TRUE	TRUE	TRUE
SHMT1	CHROM_13	6990585	6991586	FALSE	TRUE	FALSE	FALSE
SHMT2	CHROM_27	2952620	2953621	FALSE	TRUE	TRUE	TRUE
SHOC1	CHROM_Z	77910991	77911992	FALSE	FALSE	FALSE	FALSE
SHOC2	CHROM_5	21807468	21808469	TRUE	TRUE	TRUE	TRUE
SHOX	CHROM_1	150366548	150367549	FALSE	FALSE	FALSE	FALSE
SHOX2	CHROM_6	22597816	22598817	FALSE	FALSE	FALSE	FALSE
SHPK	CHROM_17	9029814	9030815	FALSE	TRUE	TRUE	TRUE
SHPRH	CHROM_3	77161309	77162310	FALSE	TRUE	TRUE	TRUE
SHQ1	CHROM_8	20683503	20684504	FALSE	TRUE	TRUE	TRUE
SHROOM1	CHROM_12	1976132	1977133	FALSE	FALSE	TRUE	FALSE
SHROOM2	CHROM_1	144644627	144645628	FALSE	FALSE	TRUE	FALSE
SHROOM3	CHROM_4	83901082	83902083	FALSE	FALSE	FALSE	FALSE
SHROOM4	CHROM_9	25220324	25221325	FALSE	FALSE	TRUE	FALSE
SHTN1	CHROM_5	25309311	25310312	FALSE	FALSE	FALSE	FALSE
SI	CHROM_6	20498291	20499292	FALSE	FALSE	FALSE	FALSE
SIAE	scaffold_128	94948	95949	FALSE	TRUE	TRUE	TRUE
SIAH1	CHROM_11	15501172	15502173	FALSE	TRUE	TRUE	TRUE
SIAH2	CHROM_6	24464790	24465791	FALSE	FALSE	FALSE	FALSE
SIAH3	CHROM_1	195014307	195015308	FALSE	FALSE	FALSE	FALSE
SIDT1	CHROM_1	89602652	89603653	FALSE	FALSE	FALSE	FALSE
SIDT2	CHROM_23	1198932	1199933	FALSE	TRUE	TRUE	TRUE
SIGIRR	CHROM_7	417060	418061	FALSE	TRUE	FALSE	FALSE
SIGMAR1	CHROM_Z	11008744	11009745	FALSE	FALSE	FALSE	FALSE
SIK1	CHROM_1	127486011	127487012	TRUE	TRUE	TRUE	TRUE
SIK2	CHROM_23	2562289	2563290	FALSE	TRUE	TRUE	TRUE
SIK3	CHROM_23	1186681	1187682	FALSE	TRUE	TRUE	TRUE
SIKE1	CHROM_22	289509	290510	FALSE	TRUE	TRUE	TRUE
SIL1	CHROM_12	20871791	20872792	FALSE	TRUE	TRUE	TRUE
SIM1	CHROM_3	48971408	48972409	FALSE	FALSE	FALSE	FALSE
SIM2	CHROM_1	124034819	124035820	FALSE	FALSE	FALSE	FALSE
SIMC1	CHROM_12	10387066	10388067	FALSE	TRUE	TRUE	TRUE
SIN3A	CHROM_10	22145192	22146193	FALSE	FALSE	TRUE	FALSE
SIN3B	CHROM_25	3948339	3949340	FALSE	TRUE	TRUE	TRUE
SINHCAF	CHROM_1	68066471	68067472	FALSE	TRUE	TRUE	TRUE
SIPA1L1	CHROM_7	33093313	33094314	FALSE	FALSE	TRUE	FALSE
SIPA1L2	CHROM_3	86061446	86062447	FALSE	TRUE	TRUE	TRUE
SIRT1	CHROM_5	37377988	37378989	FALSE	TRUE	TRUE	TRUE
SIRT3	CHROM_7	315641	316642	FALSE	TRUE	TRUE	TRUE
SIRT4	CHROM_15	12901778	12902779	FALSE	TRUE	TRUE	TRUE
SIRT5	CHROM_2	102101835	102102836	FALSE	TRUE	TRUE	TRUE
SIRT6	CHROM_25	2603486	2604487	FALSE	TRUE	TRUE	TRUE
SIRT7	CHROM_16	7800205	7801206	FALSE	TRUE	TRUE	TRUE
SIVA1	CHROM_7	63278018	63279019	FALSE	TRUE	TRUE	TRUE
SIX1	CHROM_7	66650697	66651698	FALSE	FALSE	FALSE	FALSE
SIX2	CHROM_3	101430424	101431425	FALSE	FALSE	FALSE	FALSE
SIX3	CHROM_3	101505185	101506186	FALSE	FALSE	FALSE	FALSE
SIX4	CHROM_7	66617050	66618051	FALSE	TRUE	TRUE	TRUE
SIX6	CHROM_7	66694552	66695553	FALSE	FALSE	FALSE	FALSE
SKA1	CHROM_Z	2997900	2998901	FALSE	FALSE	FALSE	FALSE
SKA2	CHROM_17	9763659	9764660	FALSE	TRUE	TRUE	TRUE
SKA3	CHROM_1	207306945	207307946	FALSE	TRUE	TRUE	TRUE
SKAP1	CHROM_20	2562246	2563247	FALSE	FALSE	TRUE	FALSE
SKAP2	CHROM_2	134357581	134358582	TRUE	TRUE	TRUE	TRUE
SKI	CHROM_19	7607480	7608481	FALSE	TRUE	TRUE	TRUE
SKIC3	CHROM_Z	88437093	88438094	FALSE	TRUE	TRUE	TRUE
SKIC8	CHROM_10	20709084	20710085	FALSE	TRUE	TRUE	TRUE
SKIDA1	CHROM_2	151238812	151239813	FALSE	FALSE	FALSE	FALSE
SKIL	CHROM_6	18658090	18659091	FALSE	TRUE	TRUE	TRUE
SKOR1	CHROM_10	13751581	13752582	FALSE	FALSE	FALSE	FALSE
SKP1	CHROM_12	3566487	3567488	FALSE	TRUE	TRUE	TRUE
SKP2	CHROM_Z	14331721	14332722	FALSE	TRUE	TRUE	TRUE
SLA	CHROM_2	8428111	8429112	FALSE	FALSE	TRUE	FALSE
SLA2	CHROM_14	18546414	18547415	FALSE	FALSE	TRUE	FALSE
SLAIN1	CHROM_1	179642629	179643630	FALSE	FALSE	FALSE	FALSE
SLAIN2	CHROM_4	30108902	30109903	FALSE	TRUE	TRUE	TRUE
SLAMF8	scaffold_203	70221	71222	FALSE	FALSE	FALSE	FALSE
SLBP	CHROM_4	8250079	8251080	FALSE	TRUE	TRUE	TRUE
SLC10A1	CHROM_7	33962252	33963253	FALSE	FALSE	FALSE	FALSE
SLC10A2	CHROM_1	164764045	164765046	FALSE	FALSE	FALSE	FALSE
SLC10A4	CHROM_4	30162951	30163952	FALSE	TRUE	TRUE	TRUE
SLC10A7	CHROM_4	69580827	69581828	FALSE	TRUE	TRUE	TRUE
SLC11A1	CHROM_6	58294626	58295627	FALSE	FALSE	FALSE	FALSE
SLC11A2	CHROM_27	1887760	1888761	FALSE	TRUE	TRUE	TRUE
SLC12A1	CHROM_10	2978156	2979157	FALSE	FALSE	FALSE	FALSE
SLC12A2	CHROM_Z	53897876	53898877	FALSE	FALSE	TRUE	FALSE
SLC12A3	CHROM_11	21654564	21655565	FALSE	FALSE	FALSE	FALSE
SLC12A4	CHROM_11	20155228	20156229	FALSE	TRUE	TRUE	TRUE
SLC12A5	CHROM_14	442595	443596	FALSE	FALSE	TRUE	FALSE
SLC12A8	CHROM_6	65010293	65011294	FALSE	FALSE	TRUE	FALSE
SLC12A9	CHROM_6	13058715	13059716	FALSE	TRUE	TRUE	TRUE
SLC13A1	CHROM_1	24974825	24975826	FALSE	FALSE	FALSE	FALSE
SLC13A2	CHROM_17	7716218	7717219	FALSE	FALSE	FALSE	FALSE
SLC13A3	CHROM_14	11160420	11161421	FALSE	FALSE	FALSE	FALSE
SLC13A4	CHROM_1	66723197	66724198	FALSE	FALSE	FALSE	FALSE
SLC13A5	CHROM_17	13530878	13531879	FALSE	FALSE	FALSE	FALSE
SLC15A1	CHROM_1	167202671	167203672	FALSE	FALSE	FALSE	FALSE
SLC15A2	CHROM_6	62956177	62957178	FALSE	FALSE	FALSE	FALSE
SLC15A3	CHROM_7	1961856	1962857	FALSE	FALSE	FALSE	FALSE
SLC15A4	CHROM_15	4454772	4455773	FALSE	TRUE	TRUE	TRUE
SLC15A5	CHROM_1	72147349	72148350	FALSE	FALSE	FALSE	FALSE
SLC16A1	CHROM_22	754738	755739	FALSE	TRUE	TRUE	TRUE
SLC16A10	CHROM_3	54769013	54770014	FALSE	TRUE	TRUE	TRUE
SLC16A12	CHROM_5	13482661	13483662	FALSE	FALSE	FALSE	FALSE
SLC16A14	CHROM_6	6262882	6263883	FALSE	FALSE	FALSE	FALSE
SLC16A2	CHROM_9	22508512	22509513	FALSE	FALSE	FALSE	FALSE
SLC16A3	CHROM_16	8066218	8067219	FALSE	TRUE	TRUE	TRUE
SLC16A4	CHROM_22	5819473	5820474	FALSE	FALSE	TRUE	FALSE
SLC16A5	CHROM_16	432919	433920	FALSE	FALSE	TRUE	FALSE
SLC16A6	CHROM_16	4985821	4986822	FALSE	TRUE	TRUE	TRUE
SLC16A7	CHROM_1	36008545	36009546	FALSE	FALSE	TRUE	FALSE
SLC16A8	CHROM_1	58557810	58558811	FALSE	FALSE	TRUE	FALSE
SLC16A9	CHROM_5	34338950	34339951	FALSE	FALSE	TRUE	FALSE
SLC17A4	CHROM_21	3464005	3465006	FALSE	TRUE	TRUE	TRUE
SLC17A5	CHROM_3	36697002	36698003	FALSE	FALSE	TRUE	FALSE
SLC17A6	CHROM_7	5663642	5664643	FALSE	FALSE	FALSE	FALSE
SLC17A8	CHROM_1	54048880	54049881	FALSE	FALSE	FALSE	FALSE
SLC17A9	CHROM_14	3356926	3357927	FALSE	TRUE	TRUE	TRUE
SLC18A1	CHROM_24	2910679	2911680	TRUE	FALSE	FALSE	FALSE
SLC18A2	CHROM_5	25446000	25447001	FALSE	FALSE	TRUE	FALSE
SLC18A3	CHROM_5	2388353	2389354	FALSE	FALSE	FALSE	FALSE
SLC18B1	CHROM_3	65509371	65510372	FALSE	FALSE	FALSE	FALSE
SLC19A1	CHROM_6	32079460	32080461	FALSE	TRUE	FALSE	FALSE
SLC19A2	CHROM_1	94444585	94445586	FALSE	TRUE	TRUE	TRUE
SLC1A1	CHROM_Z	32031715	32032716	FALSE	TRUE	TRUE	TRUE
SLC1A2	CHROM_7	22970538	22971539	FALSE	TRUE	FALSE	FALSE
SLC1A3	CHROM_Z	14535412	14536413	FALSE	FALSE	TRUE	FALSE
SLC1A4	CHROM_3	120989049	120990050	FALSE	TRUE	TRUE	TRUE
SLC1A6	CHROM_25	381505	382506	FALSE	FALSE	TRUE	FALSE
SLC1A7	CHROM_5	63500120	63501121	FALSE	FALSE	FALSE	FALSE
SLC20A1	CHROM_24	6108869	6109870	FALSE	TRUE	TRUE	TRUE
SLC20A2	CHROM_4	61598861	61599862	FALSE	TRUE	TRUE	TRUE
SLC22A13	CHROM_2	166427815	166428816	FALSE	FALSE	FALSE	FALSE
SLC22A15	CHROM_1	90885652	90886653	FALSE	TRUE	TRUE	TRUE
NA	CHROM_5	35897820	35898821	FALSE	FALSE	TRUE	FALSE
SLC22A16	CHROM_3	54468616	54469617	FALSE	TRUE	FALSE	FALSE
SLC22A2	CHROM_3	78604102	78605103	FALSE	FALSE	TRUE	FALSE
SLC22A23	CHROM_2	95859933	95860934	FALSE	FALSE	TRUE	FALSE
SLC22A3	CHROM_3	78625429	78626430	FALSE	FALSE	FALSE	FALSE
SLC22A31	CHROM_11	1718910	1719911	FALSE	FALSE	FALSE	FALSE
SLC22A4	CHROM_12	2315621	2316622	FALSE	TRUE	TRUE	TRUE
SLC22A7	CHROM_3	117431859	117432860	FALSE	FALSE	FALSE	FALSE
SLC23A1	CHROM_12	20940695	20941696	FALSE	FALSE	FALSE	FALSE
SLC23A2	CHROM_24	5407157	5408158	TRUE	TRUE	TRUE	TRUE
SLC23A3	CHROM_6	57866251	57867252	FALSE	FALSE	TRUE	FALSE
SLC24A1	CHROM_10	12478008	12479009	FALSE	FALSE	FALSE	FALSE
SLC24A2	CHROM_Z	38950447	38951448	FALSE	FALSE	FALSE	FALSE
SLC24A3	CHROM_3	131953233	131954234	FALSE	TRUE	TRUE	TRUE
SLC24A4	CHROM_7	55104195	55105196	FALSE	TRUE	TRUE	TRUE
SLC24A5	CHROM_10	2941608	2942609	FALSE	FALSE	FALSE	FALSE
SLC25A1	CHROM_15	10902761	10903762	FALSE	TRUE	TRUE	TRUE
SLC25A10	CHROM_16	7714583	7715584	FALSE	FALSE	TRUE	FALSE
SLC25A12	CHROM_6	52714628	52715629	FALSE	TRUE	TRUE	TRUE
SLC25A13	CHROM_2	143851177	143852178	FALSE	TRUE	TRUE	TRUE
SLC25A14	CHROM_9	24442711	24443712	FALSE	TRUE	TRUE	TRUE
SLC25A15	CHROM_1	197981530	197982531	FALSE	TRUE	FALSE	FALSE
SLC25A16	CHROM_5	37658344	37659345	FALSE	TRUE	TRUE	TRUE
SLC25A17	CHROM_1	57259691	57260692	FALSE	TRUE	TRUE	TRUE
SLC25A19	CHROM_16	315473	316474	FALSE	TRUE	TRUE	TRUE
SLC25A20	CHROM_8	14579668	14580669	FALSE	TRUE	TRUE	TRUE
SLC25A21	CHROM_7	45234985	45235986	FALSE	FALSE	FALSE	FALSE
SLC25A22	CHROM_7	20772543	20773544	FALSE	FALSE	TRUE	FALSE
SLC25A24	CHROM_5	81297897	81298898	FALSE	TRUE	TRUE	TRUE
SLC25A25	CHROM_18	6152329	6153330	TRUE	TRUE	TRUE	TRUE
SLC25A26	CHROM_8	17964955	17965956	FALSE	TRUE	TRUE	TRUE
SLC25A27	CHROM_3	7251475	7252476	FALSE	FALSE	FALSE	FALSE
SLC25A28	CHROM_5	16668474	16669475	FALSE	TRUE	TRUE	TRUE
SLC25A29	CHROM_7	59663457	59664458	FALSE	FALSE	FALSE	FALSE
SLC25A3	CHROM_1	53342169	53343170	FALSE	TRUE	TRUE	TRUE
SLC25A30	CHROM_1	194825114	194826115	FALSE	TRUE	TRUE	TRUE
SLC25A31	CHROM_4	76791438	76792439	FALSE	FALSE	FALSE	FALSE
SLC25A32	CHROM_2	22782899	22783900	FALSE	TRUE	TRUE	TRUE
SLC25A33	CHROM_19	4933088	4934089	FALSE	TRUE	TRUE	TRUE
SLC25A34	CHROM_19	1690395	1691396	FALSE	FALSE	FALSE	FALSE
SLC25A36	CHROM_6	2065953	2066954	FALSE	TRUE	TRUE	TRUE
SLC25A37	CHROM_24	2046305	2047306	FALSE	TRUE	TRUE	TRUE
SLC25A38	CHROM_2	120905208	120906209	FALSE	TRUE	TRUE	TRUE
SLC25A39	CHROM_20	3284667	3285668	FALSE	FALSE	TRUE	FALSE
SLC25A4	CHROM_4	37254180	37255181	FALSE	FALSE	FALSE	FALSE
SLC25A40	CHROM_2	147843637	147844638	FALSE	TRUE	FALSE	FALSE
SLC25A42	CHROM_25	4733900	4734901	FALSE	TRUE	TRUE	TRUE
SLC25A43	CHROM_9	17442296	17443297	FALSE	TRUE	TRUE	TRUE
SLC25A44	CHROM_26	841258	842259	FALSE	TRUE	TRUE	TRUE
SLC25A46	CHROM_Z	64953815	64954816	FALSE	TRUE	TRUE	TRUE
SLC25A47	CHROM_7	59676389	59677390	FALSE	FALSE	FALSE	FALSE
SLC25A48	CHROM_12	4383828	4384829	FALSE	TRUE	TRUE	TRUE
SLC25A5	CHROM_9	17442296	17443297	FALSE	TRUE	TRUE	TRUE
SLC25A51	CHROM_Z	89071672	89072673	FALSE	TRUE	TRUE	TRUE
SLC25A6	CHROM_1	149703471	149704472	FALSE	TRUE	TRUE	TRUE
SLC26A1	CHROM_Z	57611768	57612769	FALSE	FALSE	FALSE	FALSE
SLC26A11	CHROM_16	7212985	7213986	FALSE	FALSE	TRUE	FALSE
SLC26A2	scaffold_185	124999	125000	FALSE	FALSE	TRUE	FALSE
SLC26A3	CHROM_1	15784257	15785258	FALSE	FALSE	FALSE	FALSE
SLC26A4	CHROM_1	15723649	15724650	FALSE	TRUE	TRUE	TRUE
SLC26A5	CHROM_1	13703912	13704913	FALSE	TRUE	TRUE	TRUE
SLC26A6	CHROM_8	11343500	11344501	FALSE	FALSE	FALSE	FALSE
SLC26A7	CHROM_2	28153255	28154256	FALSE	FALSE	FALSE	FALSE
SLC26A8	CHROM_22	5287206	5288207	FALSE	TRUE	TRUE	TRUE
SLC26A9	CHROM_22	2748910	2749911	FALSE	FALSE	FALSE	FALSE
SLC27A1	CHROM_30	475955	476956	FALSE	TRUE	TRUE	TRUE
SLC27A2	CHROM_10	3946712	3947713	FALSE	TRUE	FALSE	FALSE
SLC27A4	CHROM_18	6346442	6347443	FALSE	TRUE	TRUE	TRUE
SLC27A6	CHROM_Z	53484468	53485469	FALSE	FALSE	FALSE	FALSE
SLC28A1	CHROM_10	24615523	24616524	FALSE	FALSE	TRUE	FALSE
SLC28A3	CHROM_Z	45712982	45713983	FALSE	FALSE	FALSE	FALSE
SLC29A1	CHROM_3	96293761	96294762	FALSE	FALSE	TRUE	FALSE
SLC29A3	CHROM_5	38555585	38556586	FALSE	TRUE	TRUE	TRUE
SLC29A4	CHROM_13	8352641	8353642	FALSE	FALSE	FALSE	FALSE
SLC2A1	CHROM_19	1297266	1298267	FALSE	FALSE	TRUE	FALSE
SLC2A10	CHROM_14	11145879	11146880	FALSE	FALSE	FALSE	FALSE
SLC2A11	CHROM_15	11214189	11215190	FALSE	FALSE	FALSE	FALSE
SLC2A12	CHROM_3	66114209	66115210	FALSE	FALSE	FALSE	FALSE
SLC2A13	CHROM_1	16126126	16127127	FALSE	TRUE	TRUE	TRUE
SLC2A2	CHROM_6	18499062	18500063	FALSE	FALSE	FALSE	FALSE
SLC2A3	CHROM_1	85915778	85916779	FALSE	FALSE	TRUE	FALSE
SLC2A4RG	CHROM_14	1824085	1825086	FALSE	FALSE	TRUE	FALSE
SLC2A5	CHROM_19	5109414	5110415	FALSE	FALSE	FALSE	FALSE
SLC2A6	CHROM_18	8734338	8735339	TRUE	FALSE	FALSE	FALSE
SLC2A8	CHROM_18	13523703	13524704	FALSE	FALSE	TRUE	FALSE
SLC2A9	CHROM_4	14950804	14951805	FALSE	FALSE	FALSE	FALSE
SLC30A1	CHROM_3	105637964	105638965	FALSE	TRUE	TRUE	TRUE
SLC30A10	CHROM_3	109368154	109369155	FALSE	TRUE	TRUE	TRUE
SLC30A2	CHROM_21	4267913	4268914	FALSE	FALSE	FALSE	FALSE
SLC30A3	CHROM_3	373176	374177	FALSE	TRUE	FALSE	FALSE
SLC30A4	CHROM_10	3702663	3703664	FALSE	TRUE	TRUE	TRUE
SLC30A5	CHROM_Z	26181360	26182361	FALSE	TRUE	TRUE	TRUE
SLC30A6	scaffold_81	184654	185655	FALSE	TRUE	TRUE	TRUE
SLC30A7	CHROM_5	78897107	78898108	FALSE	TRUE	TRUE	TRUE
SLC30A8	CHROM_2	15583327	15584328	FALSE	FALSE	FALSE	FALSE
SLC30A9	CHROM_4	27718793	27719794	FALSE	TRUE	TRUE	TRUE
SLC31A1	CHROM_18	1968367	1969368	FALSE	TRUE	TRUE	TRUE
SLC31A2	CHROM_18	3164304	3165305	FALSE	FALSE	FALSE	FALSE
SLC32A1	CHROM_14	13787853	13788854	FALSE	FALSE	FALSE	FALSE
SLC33A1	CHROM_6	23186137	23187138	FALSE	TRUE	TRUE	TRUE
SLC34A1	CHROM_12	10761767	10762768	FALSE	FALSE	FALSE	FALSE
SLC34A2	CHROM_4	20735210	20736211	FALSE	FALSE	FALSE	FALSE
SLC35A1	CHROM_3	42709675	42710676	FALSE	TRUE	TRUE	TRUE
SLC35A3	CHROM_5	78636011	78637012	FALSE	TRUE	TRUE	TRUE
SLC35A4	CHROM_12	22609871	22610872	FALSE	TRUE	TRUE	TRUE
SLC35A5	CHROM_1	94367093	94368094	FALSE	TRUE	TRUE	TRUE
SLC35B1	CHROM_20	3063140	3064141	FALSE	TRUE	TRUE	TRUE
SLC35B2	CHROM_3	96345136	96346137	FALSE	TRUE	TRUE	TRUE
SLC35B3	CHROM_2	98073117	98074118	FALSE	TRUE	TRUE	TRUE
SLC35B4	CHROM_1	1389086	1390087	FALSE	TRUE	TRUE	TRUE
SLC35C1	CHROM_7	29225773	29226774	FALSE	TRUE	TRUE	TRUE
SLC35D1	CHROM_5	58438641	58439642	TRUE	TRUE	TRUE	TRUE
SLC35D2	CHROM_Z	47780233	47781234	FALSE	TRUE	TRUE	TRUE
SLC35D3	CHROM_3	67571258	67572259	FALSE	FALSE	FALSE	FALSE
TMEM241	CHROM_2	52724734	52725735	FALSE	TRUE	TRUE	TRUE
SLC35E1	CHROM_25	3889704	3890705	FALSE	TRUE	TRUE	TRUE
SLC35E2B	CHROM_19	7257872	7258873	FALSE	TRUE	TRUE	TRUE
SLC35E3	CHROM_1	39782590	39783591	FALSE	TRUE	TRUE	TRUE
SLC35E4	CHROM_15	15879108	15880109	FALSE	FALSE	FALSE	FALSE
SLC35F1	CHROM_3	58187458	58188459	FALSE	FALSE	FALSE	FALSE
SLC35F2	CHROM_1	209574945	209575946	FALSE	FALSE	FALSE	FALSE
SLC35F3	CHROM_3	86648086	86649087	FALSE	FALSE	FALSE	FALSE
SLC35F4	CHROM_7	68110875	68111876	FALSE	FALSE	FALSE	FALSE
SLC35F5	CHROM_6	67493957	67494958	FALSE	TRUE	TRUE	TRUE
SLC35F6	CHROM_3	1437349	1438350	FALSE	TRUE	TRUE	TRUE
SLC35G1	CHROM_5	14482307	14483308	FALSE	TRUE	TRUE	TRUE
SLC35G2	CHROM_6	28178001	28179002	FALSE	TRUE	TRUE	TRUE
NA	CHROM_14	204932	205933	FALSE	TRUE	TRUE	TRUE
SLC36A1	CHROM_12	7302785	7303786	FALSE	TRUE	TRUE	TRUE
SLC36A4	CHROM_1	216317604	216318605	FALSE	TRUE	FALSE	FALSE
SLC37A1	CHROM_1	126941982	126942983	FALSE	FALSE	TRUE	FALSE
SLC37A2	scaffold_128	204544	205545	FALSE	FALSE	FALSE	FALSE
SLC37A3	CHROM_1	64983785	64984786	FALSE	TRUE	TRUE	TRUE
SLC37A4	CHROM_23	225461	226462	FALSE	TRUE	TRUE	TRUE
SLC38A1	CHROM_1	34766191	34767192	FALSE	TRUE	TRUE	TRUE
SLC38A10	CHROM_16	6770155	6771156	TRUE	TRUE	TRUE	TRUE
SLC38A11	CHROM_6	55250565	55251566	FALSE	FALSE	FALSE	FALSE
TMEM104	CHROM_16	674197	675198	FALSE	TRUE	TRUE	TRUE
SLC38A2	CHROM_1	34806116	34807117	FALSE	TRUE	TRUE	TRUE
SLC38A3	CHROM_8	8371438	8372439	FALSE	FALSE	FALSE	FALSE
SLC38A4	CHROM_1	34940014	34941015	FALSE	FALSE	FALSE	FALSE
SLC38A6	CHROM_7	66478002	66479003	FALSE	TRUE	TRUE	TRUE
SLC38A7	CHROM_11	23145589	23146590	FALSE	TRUE	TRUE	TRUE
SLC38A8	CHROM_11	20994430	20995431	FALSE	FALSE	FALSE	FALSE
SLC38A9	CHROM_Z	20680766	20681767	FALSE	TRUE	TRUE	TRUE
SLC39A1	CHROM_26	1961152	1962153	FALSE	TRUE	TRUE	TRUE
SLC39A10	CHROM_6	42857921	42858922	FALSE	TRUE	TRUE	TRUE
SLC39A11	CHROM_16	6478356	6479357	FALSE	TRUE	TRUE	TRUE
SLC39A12	CHROM_2	149521806	149522807	FALSE	FALSE	FALSE	FALSE
SLC39A13	CHROM_7	28004476	28005477	FALSE	TRUE	TRUE	TRUE
SLC39A14	CHROM_24	2418991	2419992	FALSE	FALSE	FALSE	FALSE
SLC39A3	CHROM_25	5284715	5285716	FALSE	TRUE	TRUE	TRUE
SLC39A5	CHROM_27	2649165	2650166	FALSE	FALSE	FALSE	FALSE
SLC39A6	CHROM_2	69294677	69295678	FALSE	TRUE	TRUE	TRUE
SLC39A8	CHROM_4	57672590	57673591	FALSE	FALSE	TRUE	FALSE
SLC39A9	CHROM_7	34186389	34187390	FALSE	TRUE	TRUE	TRUE
SLC3A1	CHROM_3	101894479	101895480	FALSE	FALSE	TRUE	FALSE
SLC40A1	CHROM_6	40334254	40335255	FALSE	TRUE	TRUE	TRUE
SLC41A1	CHROM_22	2793261	2794262	FALSE	TRUE	TRUE	TRUE
SLC41A2	CHROM_1	62280502	62281503	FALSE	FALSE	TRUE	FALSE
SLC41A3	CHROM_8	13110992	13111993	FALSE	FALSE	TRUE	FALSE
SLC43A2	CHROM_17	7313468	7314469	FALSE	TRUE	TRUE	TRUE
SLC44A1	CHROM_Z	56052670	56053671	FALSE	TRUE	TRUE	TRUE
SLC44A2	CHROM_30	861026	861840	FALSE	FALSE	TRUE	FALSE
SLC44A3	CHROM_5	76852871	76853872	FALSE	FALSE	FALSE	FALSE
SLC44A5	CHROM_5	54991656	54992657	FALSE	TRUE	TRUE	TRUE
SLC45A1	CHROM_19	9898995	9899996	FALSE	TRUE	TRUE	TRUE
SLC45A2	CHROM_Z	13665187	13666188	FALSE	FALSE	FALSE	FALSE
SLC45A3	CHROM_22	2864040	2865041	FALSE	FALSE	TRUE	FALSE
SLC45A4	CHROM_2	3528072	3529073	FALSE	FALSE	TRUE	FALSE
SLC46A1	CHROM_17	7713526	7714527	FALSE	FALSE	TRUE	FALSE
SLC46A2	CHROM_Z	78490678	78491679	FALSE	FALSE	FALSE	FALSE
SLC46A3	CHROM_1	203989955	203990956	FALSE	TRUE	TRUE	TRUE
SLC47A1	CHROM_17	9285272	9286273	FALSE	FALSE	FALSE	FALSE
SLC48A1	CHROM_27	1206996	1207997	TRUE	TRUE	TRUE	TRUE
SLC49A3	CHROM_Z	58494913	58495914	FALSE	FALSE	FALSE	FALSE
SLC49A4	CHROM_6	63086458	63087459	FALSE	TRUE	TRUE	TRUE
SLC4A1	CHROM_20	3267999	3269000	FALSE	TRUE	TRUE	TRUE
SLC4A10	CHROM_6	56732620	56733621	FALSE	FALSE	FALSE	FALSE
SLC4A11	CHROM_4	2289803	2290804	FALSE	FALSE	TRUE	FALSE
SLC4A1AP	CHROM_3	99274741	99275742	FALSE	TRUE	TRUE	TRUE
SLC4A2	scaffold_69	462817	463818	FALSE	TRUE	TRUE	TRUE
SLC4A3	CHROM_6	57541060	57542061	FALSE	TRUE	TRUE	TRUE
SLC4A4	CHROM_4	84296031	84297032	TRUE	FALSE	TRUE	FALSE
SLC4A5	CHROM_24	5187344	5188345	FALSE	FALSE	FALSE	FALSE
SLC4A7	CHROM_2	127666117	127667118	FALSE	FALSE	TRUE	FALSE
SLC4A8	CHROM_27	2017589	2018590	FALSE	FALSE	FALSE	FALSE
SLC4A9	CHROM_12	23344540	23345541	FALSE	FALSE	FALSE	FALSE
SLC50A1	CHROM_26	494197	495198	FALSE	FALSE	TRUE	FALSE
SLC51A	CHROM_6	76936921	76936922	FALSE	FALSE	TRUE	FALSE
SLC51B	CHROM_10	12079396	12080397	FALSE	FALSE	FALSE	FALSE
SLC52A3	CHROM_14	1399874	1400875	FALSE	FALSE	FALSE	FALSE
SLC5A1	CHROM_15	12192033	12193034	FALSE	FALSE	FALSE	FALSE
SLC5A10	CHROM_13	6961049	6962050	FALSE	FALSE	FALSE	FALSE
SLC5A11	CHROM_13	5097386	5098387	FALSE	FALSE	FALSE	FALSE
SLC5A12	CHROM_7	6710144	6711145	FALSE	FALSE	FALSE	FALSE
SLC5A3	CHROM_1	122767610	122768611	FALSE	TRUE	TRUE	TRUE
SLC5A5	CHROM_25	5157739	5158740	FALSE	FALSE	FALSE	FALSE
SLC5A6	CHROM_3	402355	403356	FALSE	TRUE	TRUE	TRUE
SLC5A7	CHROM_1	157480535	157481536	FALSE	FALSE	FALSE	FALSE
SLC5A8	CHROM_1	54456950	54457951	TRUE	FALSE	FALSE	FALSE
SLC5A9	CHROM_5	65963746	65964747	FALSE	FALSE	FALSE	FALSE
MFSD4A	CHROM_22	2960118	2961119	FALSE	FALSE	FALSE	FALSE
MFSD4B	CHROM_3	54849398	54850399	FALSE	TRUE	TRUE	TRUE
SLC66A1	CHROM_19	2438441	2439442	TRUE	FALSE	TRUE	FALSE
SLC66A1LP	CHROM_6	22733190	22734191	FALSE	TRUE	TRUE	TRUE
SLC66A2	CHROM_2	106623823	106624824	TRUE	TRUE	TRUE	TRUE
SLC66A3	CHROM_3	17091911	17092912	FALSE	TRUE	FALSE	FALSE
NA	CHROM_7	17619970	17620971	FALSE	FALSE	FALSE	FALSE
NA	CHROM_1	155271273	155272274	FALSE	TRUE	TRUE	TRUE
NA	CHROM_5	18145135	18146136	FALSE	TRUE	TRUE	TRUE
SLC6A1	CHROM_8	3721136	3722137	TRUE	FALSE	FALSE	FALSE
SLC6A11	CHROM_8	3943049	3944050	FALSE	FALSE	FALSE	FALSE
SLC6A12	CHROM_1	68797132	68798133	FALSE	FALSE	FALSE	FALSE
SLC6A13	CHROM_1	68840315	68841316	FALSE	FALSE	TRUE	FALSE
SLC6A14	CHROM_9	1356249	1357250	FALSE	FALSE	FALSE	FALSE
SLC6A15	CHROM_1	47122159	47123160	FALSE	FALSE	FALSE	FALSE
SLC6A17	CHROM_22	5927683	5928684	FALSE	FALSE	FALSE	FALSE
SLC6A18	CHROM_2	72663942	72664943	FALSE	FALSE	FALSE	FALSE
SLC6A19	CHROM_2	72690555	72691556	FALSE	FALSE	TRUE	FALSE
SLC6A2	CHROM_11	19960862	19961863	FALSE	FALSE	FALSE	FALSE
SLC6A20	CHROM_2	122725351	122726352	FALSE	FALSE	FALSE	FALSE
SLC6A4	CHROM_17	8441582	8442583	FALSE	FALSE	TRUE	FALSE
SLC6A5	CHROM_7	5022986	5023987	FALSE	FALSE	FALSE	FALSE
SLC6A6	CHROM_8	13622994	13623995	FALSE	FALSE	TRUE	FALSE
SLC6A7	CHROM_12	6998946	6999947	FALSE	FALSE	FALSE	FALSE
SLC6A8	CHROM_8	14447904	14448905	FALSE	TRUE	TRUE	TRUE
SLC6A9	CHROM_5	68867179	68868180	FALSE	TRUE	TRUE	TRUE
NA	CHROM_5	78665753	78666754	FALSE	TRUE	TRUE	TRUE
NA	CHROM_Z	49805976	49806977	FALSE	FALSE	TRUE	FALSE
NA	CHROM_4	10254268	10255269	FALSE	TRUE	TRUE	TRUE
SLC7A1	CHROM_1	203566969	203567970	FALSE	TRUE	TRUE	TRUE
SLC7A10	CHROM_11	12053262	12054263	FALSE	FALSE	FALSE	FALSE
SLC7A11	CHROM_4	72658313	72659314	TRUE	FALSE	FALSE	FALSE
SLC7A13	CHROM_2	30653789	30654790	FALSE	FALSE	FALSE	FALSE
SLC7A14	CHROM_6	18587362	18588363	FALSE	FALSE	FALSE	FALSE
SLC7A2	CHROM_4	34485220	34486221	FALSE	FALSE	FALSE	FALSE
SLC7A3	CHROM_9	516765	517766	FALSE	FALSE	TRUE	FALSE
SLC7A4	CHROM_15	16958594	16959595	FALSE	FALSE	TRUE	FALSE
SLC7A5	CHROM_11	2559375	2560376	FALSE	TRUE	TRUE	TRUE
SLC7A6	CHROM_11	20792178	20793179	FALSE	TRUE	TRUE	TRUE
SLC7A6OS	CHROM_11	20753276	20754277	FALSE	TRUE	TRUE	TRUE
SLC7A9	CHROM_11	12296217	12297218	FALSE	FALSE	TRUE	FALSE
SLC8A1	CHROM_3	118548465	118549466	FALSE	FALSE	TRUE	FALSE
SLC8A3	CHROM_7	33565267	33566268	FALSE	TRUE	FALSE	FALSE
SLC8B1	CHROM_15	13660893	13661894	FALSE	FALSE	TRUE	FALSE
SLC9A1	CHROM_21	4697985	4698986	FALSE	FALSE	TRUE	FALSE
SLC9A2	CHROM_1	155220545	155221546	FALSE	FALSE	FALSE	FALSE
SLC9A3	CHROM_2	107425257	107426258	FALSE	FALSE	FALSE	FALSE
SLC9A4	CHROM_1	155161196	155162197	FALSE	FALSE	FALSE	FALSE
SLC9A5	CHROM_11	23324751	23325752	FALSE	FALSE	TRUE	FALSE
SLC9A6	CHROM_9	2873549	2874550	FALSE	TRUE	TRUE	TRUE
SLC9A7	CHROM_1	150919044	150920045	FALSE	TRUE	TRUE	TRUE
SLC9A8	CHROM_14	9744285	9745286	FALSE	TRUE	TRUE	TRUE
SLC9A9	CHROM_6	7156668	7157669	FALSE	FALSE	TRUE	FALSE
SLC9B2	CHROM_4	57912210	57913211	FALSE	TRUE	TRUE	TRUE
NA	CHROM_1	158922671	158923672	FALSE	TRUE	TRUE	TRUE
SLCO1A2	CHROM_1	74344755	74345756	FALSE	FALSE	FALSE	FALSE
SLCO1C1	CHROM_1	74221878	74222879	FALSE	FALSE	FALSE	FALSE
SLCO2A1	CHROM_6	30098257	30099258	TRUE	FALSE	FALSE	FALSE
SLCO2B1	CHROM_1	227034119	227035120	FALSE	FALSE	FALSE	FALSE
SLCO3A1	CHROM_10	8088070	8089071	TRUE	FALSE	TRUE	FALSE
SLCO4A1	CHROM_14	3686058	3687059	FALSE	FALSE	TRUE	FALSE
SLCO4C1	CHROM_Z	61395114	61396115	FALSE	FALSE	TRUE	FALSE
SLCO5A1	CHROM_2	37703419	37704420	FALSE	FALSE	FALSE	FALSE
SLF1	CHROM_Z	87966440	87967441	FALSE	TRUE	TRUE	TRUE
SLF2	CHROM_5	18102901	18103902	FALSE	FALSE	TRUE	FALSE
SLFN13	CHROM_17	5908340	5909341	FALSE	TRUE	TRUE	TRUE
SLIRP	CHROM_7	48171313	48172314	FALSE	TRUE	TRUE	TRUE
SLIT1	CHROM_5	17052788	17053789	FALSE	FALSE	FALSE	FALSE
SLIT2	CHROM_4	18674983	18675984	FALSE	FALSE	FALSE	FALSE
SLIT3	CHROM_12	18638377	18639378	FALSE	FALSE	FALSE	FALSE
SLITRK1	CHROM_1	175880490	175881491	FALSE	FALSE	FALSE	FALSE
SLITRK2	CHROM_9	14454303	14455304	FALSE	FALSE	FALSE	FALSE
SLITRK3	CHROM_6	20392460	20393461	FALSE	FALSE	FALSE	FALSE
SLITRK4	CHROM_9	13790235	13791236	FALSE	FALSE	FALSE	FALSE
SLITRK5	CHROM_1	173073255	173074256	FALSE	FALSE	FALSE	FALSE
SLITRK6	CHROM_1	174546174	174547175	FALSE	FALSE	FALSE	FALSE
SLK	CHROM_5	19301748	19302749	FALSE	TRUE	TRUE	TRUE
SLMAP	CHROM_8	10921780	10922781	FALSE	TRUE	TRUE	TRUE
SLN	CHROM_1	209638678	209639679	FALSE	FALSE	FALSE	FALSE
SLTM	CHROM_10	16730021	16731022	FALSE	TRUE	TRUE	TRUE
SLU7	CHROM_12	14230547	14231548	FALSE	TRUE	TRUE	TRUE
SLX4	CHROM_13	726320	727321	FALSE	TRUE	TRUE	TRUE
SLX4IP	CHROM_3	125582169	125583170	FALSE	TRUE	TRUE	TRUE
SLX9	CHROM_6	31662023	31663024	FALSE	TRUE	TRUE	TRUE
SMAD1	CHROM_4	70041848	70042849	FALSE	FALSE	TRUE	FALSE
SMAD3	CHROM_10	13406208	13407209	FALSE	FALSE	TRUE	FALSE
SMAD4	CHROM_Z	2850767	2851768	FALSE	FALSE	TRUE	FALSE
SMAD5	CHROM_12	4559749	4560750	FALSE	FALSE	TRUE	FALSE
SMAD6	CHROM_10	13225843	13226844	FALSE	TRUE	TRUE	TRUE
SMAD9	CHROM_1	200083841	200084842	FALSE	FALSE	FALSE	FALSE
SMAGP	CHROM_27	1985212	1986213	FALSE	FALSE	TRUE	FALSE
SMAP1	CHROM_3	35292934	35293935	FALSE	TRUE	TRUE	TRUE
SMAP2	CHROM_21	2494850	2495851	FALSE	TRUE	TRUE	TRUE
SMARCA1	CHROM_9	20043460	20044461	FALSE	TRUE	TRUE	TRUE
SMARCA2	CHROM_Z	30985323	30986324	FALSE	TRUE	TRUE	TRUE
SMARCA4	CHROM_30	703912	704913	FALSE	TRUE	TRUE	TRUE
SMARCA5	CHROM_4	70680919	70681920	FALSE	TRUE	TRUE	TRUE
SMARCAD1	CHROM_4	54479418	54480419	FALSE	TRUE	TRUE	TRUE
SMARCAL1	CHROM_6	59243379	59244380	FALSE	TRUE	TRUE	TRUE
SMARCB1	CHROM_15	11183468	11184469	FALSE	TRUE	TRUE	TRUE
SMARCC2	CHROM_27	2623318	2624319	FALSE	TRUE	TRUE	TRUE
SMARCD1	CHROM_27	1419185	1420186	FALSE	TRUE	TRUE	TRUE
SMARCD2	CHROM_20	4961947	4962948	FALSE	TRUE	TRUE	TRUE
SMARCD3	scaffold_69	144736	145737	FALSE	TRUE	TRUE	TRUE
SMARCE1	CHROM_20	1202886	1203887	FALSE	FALSE	TRUE	FALSE
SMC1B	CHROM_1	79976256	79977257	FALSE	FALSE	FALSE	FALSE
SMC2	CHROM_Z	77730599	77731600	FALSE	TRUE	TRUE	TRUE
SMC3	CHROM_5	21594844	21595845	FALSE	TRUE	TRUE	TRUE
SMC4	CHROM_6	21923895	21924896	FALSE	TRUE	TRUE	TRUE
SMC5	CHROM_Z	42269582	42270583	FALSE	TRUE	TRUE	TRUE
SMC6	CHROM_3	13299267	13300268	FALSE	TRUE	TRUE	TRUE
SMCHD1	CHROM_2	54811688	54812689	FALSE	TRUE	TRUE	TRUE
SMCO3	CHROM_1	55038261	55039262	FALSE	TRUE	TRUE	TRUE
SMCR8	CHROM_13	7007056	7008057	FALSE	TRUE	TRUE	TRUE
SMDT1	CHROM_1	56597054	56598055	FALSE	TRUE	TRUE	TRUE
SMG1	CHROM_13	13687388	13688389	FALSE	TRUE	TRUE	TRUE
SMG5	CHROM_26	783769	784770	FALSE	TRUE	TRUE	TRUE
SMG6	CHROM_17	7662198	7663199	FALSE	TRUE	TRUE	TRUE
SMG7	CHROM_5	48230773	48231774	FALSE	TRUE	TRUE	TRUE
SMG8	CHROM_17	9769711	9770712	FALSE	TRUE	TRUE	TRUE
SMIM10L3	CHROM_13	12482289	12483290	FALSE	TRUE	TRUE	TRUE
SMIM11	CHROM_1	122970755	122971756	FALSE	TRUE	TRUE	TRUE
SMIM12	CHROM_21	1855210	1856211	FALSE	TRUE	TRUE	TRUE
SMIM13	CHROM_2	99187634	99188635	FALSE	TRUE	TRUE	TRUE
SMIM14	CHROM_4	26696312	26697313	FALSE	FALSE	TRUE	FALSE
SMIM15	CHROM_Z	22969408	22970409	FALSE	TRUE	TRUE	TRUE
SMIM18	CHROM_4	83227969	83228970	FALSE	FALSE	FALSE	FALSE
SMIM19	CHROM_4	61602200	61603201	FALSE	TRUE	TRUE	TRUE
SMIM20	CHROM_4	20812060	20813061	FALSE	TRUE	TRUE	TRUE
SMIM26	CHROM_3	116594158	116595159	FALSE	TRUE	TRUE	TRUE
SMIM28	CHROM_3	68221433	68222434	FALSE	FALSE	FALSE	FALSE
SMIM29	CHROM_22	4692309	4693310	FALSE	FALSE	FALSE	FALSE
SMIM3	CHROM_12	7218158	7219159	FALSE	TRUE	TRUE	TRUE
SMIM30	CHROM_1	29903715	29904716	FALSE	TRUE	TRUE	TRUE
SMIM32	CHROM_12	4606971	4607972	FALSE	FALSE	FALSE	FALSE
SMIM33	CHROM_12	20993822	20994823	FALSE	FALSE	FALSE	FALSE
SMIM35	CHROM_23	1483010	1484011	FALSE	FALSE	FALSE	FALSE
SMIM36	CHROM_16	2572926	2573927	FALSE	FALSE	FALSE	FALSE
SMIM38	CHROM_7	4155954	4156955	FALSE	FALSE	FALSE	FALSE
SMIM44	CHROM_25	968170	969171	FALSE	TRUE	TRUE	TRUE
SMIM45	CHROM_1	56650564	56651565	FALSE	FALSE	FALSE	FALSE
SMIM5	CHROM_16	8163427	8164428	FALSE	FALSE	TRUE	FALSE
SMIM7	CHROM_25	3927100	3928101	FALSE	FALSE	TRUE	FALSE
SMIM8	CHROM_3	42649510	42650511	FALSE	TRUE	TRUE	TRUE
SMLR1	CHROM_3	64502027	64503028	FALSE	FALSE	FALSE	FALSE
SMN1	CHROM_Z	71940291	71941292	FALSE	TRUE	TRUE	TRUE
SMNDC1	CHROM_5	21443747	21444748	FALSE	TRUE	TRUE	TRUE
SMOC1	CHROM_7	33921047	33922048	FALSE	FALSE	FALSE	FALSE
SMOC2	CHROM_3	82982656	82983657	FALSE	FALSE	FALSE	FALSE
SMOX	CHROM_4	2984883	2985884	FALSE	FALSE	FALSE	FALSE
SMPD2	CHROM_22	5146079	5147080	FALSE	FALSE	TRUE	FALSE
SMPD3	CHROM_11	20594164	20595165	FALSE	TRUE	TRUE	TRUE
SMPD4	CHROM_15	11609043	11610044	FALSE	TRUE	TRUE	TRUE
SMPDL3A	CHROM_3	60468731	60469732	FALSE	TRUE	TRUE	TRUE
SMPDL3B	CHROM_21	8000084	8001085	FALSE	TRUE	TRUE	TRUE
SMPX	CHROM_1	138036228	138037229	FALSE	FALSE	TRUE	FALSE
SMS	CHROM_1	137961261	137962262	FALSE	TRUE	TRUE	TRUE
SMTN	CHROM_15	17266234	17267235	FALSE	FALSE	TRUE	FALSE
SMTNL2	CHROM_17	13806198	13807199	FALSE	TRUE	TRUE	TRUE
SMU1	CHROM_Z	72879231	72880232	FALSE	TRUE	TRUE	TRUE
SMUG1	scaffold_661	2344	3000	FALSE	FALSE	TRUE	FALSE
SMURF1	CHROM_13	8037369	8038370	FALSE	TRUE	TRUE	TRUE
SMURF2	CHROM_16	3914897	3915898	FALSE	TRUE	TRUE	TRUE
SMYD1	CHROM_4	6144863	6145864	FALSE	FALSE	FALSE	FALSE
SMYD2	CHROM_3	106791289	106792290	FALSE	TRUE	TRUE	TRUE
SMYD3	CHROM_3	92302105	92303106	FALSE	TRUE	TRUE	TRUE
SMYD4	CHROM_17	7419221	7420222	FALSE	TRUE	TRUE	TRUE
SMYD5	CHROM_4	1362998	1363999	FALSE	FALSE	TRUE	FALSE
SNAI1	CHROM_14	9645810	9646811	FALSE	FALSE	FALSE	FALSE
SNAI2	CHROM_2	46775984	46776985	FALSE	FALSE	FALSE	FALSE
SNAI3	CHROM_11	1984653	1985654	FALSE	FALSE	FALSE	FALSE
SNAP23	CHROM_7	31387072	31388073	FALSE	TRUE	TRUE	TRUE
SNAP25	CHROM_3	125689676	125690677	FALSE	FALSE	FALSE	FALSE
SNAP29	CHROM_15	10834032	10835033	FALSE	TRUE	TRUE	TRUE
SNAP47	CHROM_2	170329058	170330059	FALSE	TRUE	TRUE	TRUE
SNAP91	CHROM_3	41354896	41355897	FALSE	FALSE	TRUE	FALSE
SNAPC1	CHROM_7	66123090	66124091	FALSE	TRUE	TRUE	TRUE
SNAPC3	CHROM_Z	36830110	36831111	FALSE	TRUE	TRUE	TRUE
SNAPC4	CHROM_18	10088932	10089933	FALSE	TRUE	TRUE	TRUE
SNAPC5	CHROM_10	12986981	12987982	FALSE	TRUE	TRUE	TRUE
SNAPIN	CHROM_26	1823628	1824629	FALSE	TRUE	TRUE	TRUE
SNCA	CHROM_4	52540304	52541305	FALSE	FALSE	FALSE	FALSE
SNCAIP	CHROM_Z	68951271	68952272	FALSE	FALSE	FALSE	FALSE
SNCB	CHROM_12	10496606	10497607	FALSE	FALSE	FALSE	FALSE
SNCG	CHROM_5	1969242	1970243	FALSE	FALSE	FALSE	FALSE
SND1	scaffold_86	152596	153597	FALSE	TRUE	TRUE	TRUE
SNED1	CHROM_6	31015316	31016317	FALSE	TRUE	TRUE	TRUE
SNF8	CHROM_20	2791204	2792205	FALSE	FALSE	TRUE	FALSE
SNIP1	CHROM_21	799575	800576	FALSE	FALSE	TRUE	FALSE
SNN	CHROM_13	16192867	16193868	FALSE	TRUE	TRUE	TRUE
SNORC	CHROM_6	27986462	27987463	FALSE	FALSE	TRUE	FALSE
SNPH	CHROM_14	1488467	1489468	FALSE	FALSE	FALSE	FALSE
SNRK	CHROM_2	124913598	124914599	FALSE	TRUE	TRUE	TRUE
SNRNP200	CHROM_24	4987799	4988800	FALSE	TRUE	TRUE	TRUE
SNRNP25	CHROM_13	137299	138300	FALSE	TRUE	TRUE	TRUE
SNRNP35	CHROM_15	6158046	6159047	FALSE	TRUE	TRUE	TRUE
SNRNP40	CHROM_21	6545455	6546456	FALSE	TRUE	TRUE	TRUE
SNRNP48	CHROM_2	81422610	81423611	FALSE	TRUE	TRUE	TRUE
SNRPA1	CHROM_10	11880962	11881963	FALSE	TRUE	TRUE	TRUE
SNRPB	CHROM_14	178654	179655	FALSE	TRUE	TRUE	TRUE
SNRPB2	CHROM_3	123219310	123220311	FALSE	TRUE	TRUE	TRUE
SNRPC	CHROM_22	4817576	4818577	FALSE	TRUE	TRUE	TRUE
SNRPD1	CHROM_2	122703818	122704819	FALSE	TRUE	TRUE	TRUE
SNRPD3	CHROM_15	11746301	11747302	FALSE	TRUE	TRUE	TRUE
SNRPE	CHROM_22	3638070	3639071	FALSE	TRUE	TRUE	TRUE
SNRPF	CHROM_1	52265564	52266565	FALSE	TRUE	TRUE	TRUE
SNRPG	scaffold_430	30498	31499	FALSE	TRUE	TRUE	TRUE
SNTA1	CHROM_14	15452141	15453142	FALSE	FALSE	FALSE	FALSE
SNTB1	CHROM_2	13956217	13957218	FALSE	TRUE	TRUE	TRUE
SNTB2	CHROM_11	1295053	1296054	FALSE	TRUE	FALSE	FALSE
SNTG1	CHROM_2	46339496	46340497	FALSE	FALSE	FALSE	FALSE
SNTG2	CHROM_3	22785217	22786218	FALSE	FALSE	FALSE	FALSE
SNTN	CHROM_8	16855643	16856644	FALSE	FALSE	FALSE	FALSE
SNU13	CHROM_1	56790534	56791535	FALSE	TRUE	TRUE	TRUE
SNUPN	CHROM_10	22115431	22116432	FALSE	TRUE	TRUE	TRUE
SNW1	CHROM_7	48192809	48193810	FALSE	TRUE	TRUE	TRUE
SNX1	CHROM_10	24004170	24005171	FALSE	TRUE	TRUE	TRUE
SNX10	CHROM_2	134684500	134685501	FALSE	TRUE	TRUE	TRUE
SNX11	CHROM_20	2394122	2395123	FALSE	TRUE	TRUE	TRUE
SNX12	CHROM_9	503547	504548	FALSE	TRUE	TRUE	TRUE
SNX13	CHROM_2	138289603	138290604	FALSE	TRUE	TRUE	TRUE
SNX14	CHROM_3	42153544	42154545	FALSE	TRUE	TRUE	TRUE
SNX16	CHROM_2	32142304	32143305	FALSE	TRUE	TRUE	TRUE
SNX17	CHROM_3	300217	301218	FALSE	TRUE	TRUE	TRUE
SNX18	CHROM_Z	14631669	14632670	FALSE	FALSE	TRUE	FALSE
SNX19	CHROM_23	6172063	6173064	FALSE	TRUE	TRUE	TRUE
SNX2	CHROM_Z	68742662	68743663	FALSE	TRUE	TRUE	TRUE
SNX20	CHROM_11	16910450	16911451	FALSE	TRUE	TRUE	TRUE
SNX21	CHROM_14	524041	525042	FALSE	TRUE	FALSE	FALSE
SNX22	CHROM_10	24021009	24022010	FALSE	FALSE	FALSE	FALSE
SNX24	CHROM_Z	68697894	68698895	FALSE	TRUE	TRUE	TRUE
SNX25	CHROM_4	37198757	37199758	FALSE	TRUE	TRUE	TRUE
SNX27	CHROM_26	2852770	2853771	FALSE	TRUE	TRUE	TRUE
SNX29	CHROM_13	15039710	15040711	FALSE	TRUE	TRUE	TRUE
SNX3	CHROM_3	53356387	53357388	FALSE	TRUE	TRUE	TRUE
SNX30	CHROM_Z	78432298	78433299	FALSE	TRUE	TRUE	TRUE
SNX31	CHROM_2	23805131	23806132	FALSE	TRUE	TRUE	TRUE
SNX33	CHROM_10	22114538	22115539	FALSE	TRUE	TRUE	TRUE
SNX4	CHROM_6	65123773	65124774	FALSE	TRUE	TRUE	TRUE
SNX5	CHROM_3	116729151	116730152	FALSE	TRUE	TRUE	TRUE
SNX6	CHROM_7	43977527	43978528	FALSE	TRUE	TRUE	TRUE
SNX7	CHROM_5	78126316	78127317	FALSE	FALSE	FALSE	FALSE
SNX8	CHROM_13	9567534	9568535	FALSE	TRUE	TRUE	TRUE
SNX9	CHROM_3	71318168	71319169	FALSE	TRUE	TRUE	TRUE
SOAT1	CHROM_5	50031672	50032673	FALSE	FALSE	TRUE	FALSE
SOBP	CHROM_3	52910907	52911908	FALSE	FALSE	FALSE	FALSE
SOCS1	CHROM_13	16450246	16451247	FALSE	TRUE	FALSE	FALSE
SOCS2	CHROM_1	51312399	51313400	TRUE	TRUE	TRUE	TRUE
SOCS3	CHROM_16	7653035	7654036	FALSE	TRUE	TRUE	TRUE
SOCS4	CHROM_7	69227975	69228976	FALSE	TRUE	TRUE	TRUE
SOCS5	CHROM_3	100404571	100405572	FALSE	TRUE	TRUE	TRUE
SOCS6	CHROM_2	63507220	63508221	FALSE	TRUE	TRUE	TRUE
SOCS7	CHROM_20	2172046	2173047	FALSE	TRUE	TRUE	TRUE
SOD1	CHROM_1	121556465	121557466	FALSE	TRUE	TRUE	TRUE
SOD2	CHROM_3	78389515	78390516	FALSE	TRUE	TRUE	TRUE
SOD3	CHROM_4	20464231	20465232	FALSE	FALSE	FALSE	FALSE
SON	CHROM_1	122470500	122471501	FALSE	TRUE	TRUE	TRUE
SORBS1	CHROM_5	9809798	9810799	FALSE	FALSE	TRUE	FALSE
SORBS2	CHROM_4	36734286	36735287	FALSE	FALSE	FALSE	FALSE
SORBS3	CHROM_24	2364461	2365462	FALSE	TRUE	FALSE	FALSE
SORCS1	CHROM_5	20853154	20854155	FALSE	FALSE	FALSE	FALSE
SORCS2	CHROM_4	12957063	12958064	FALSE	FALSE	FALSE	FALSE
SORCS3	CHROM_5	19709924	19710925	FALSE	FALSE	FALSE	FALSE
SORD	CHROM_10	24368513	24369514	FALSE	FALSE	FALSE	FALSE
SORL1	CHROM_23	3927944	3928945	TRUE	FALSE	FALSE	FALSE
SOS1	CHROM_3	118118369	118119370	FALSE	TRUE	TRUE	TRUE
SOS2	CHROM_7	70764922	70765923	FALSE	TRUE	TRUE	TRUE
SOST	CHROM_20	114027	115028	FALSE	FALSE	TRUE	FALSE
SOSTDC1	CHROM_2	138981084	138982085	FALSE	FALSE	FALSE	FALSE
SOWAHA	CHROM_12	2028402	2029403	FALSE	FALSE	FALSE	FALSE
SOWAHB	CHROM_4	83772417	83773418	FALSE	FALSE	FALSE	FALSE
SOWAHC	CHROM_1	158258411	158259412	FALSE	FALSE	FALSE	FALSE
SOWAHD	CHROM_9	17537977	17538978	FALSE	FALSE	TRUE	FALSE
SOX1	CHROM_1	159823237	159824238	FALSE	FALSE	FALSE	FALSE
SOX10	CHROM_1	58603222	58604223	FALSE	FALSE	FALSE	FALSE
SOX11	CHROM_3	20210007	20211008	FALSE	FALSE	FALSE	FALSE
SOX12	CHROM_14	1318984	1319985	FALSE	FALSE	FALSE	FALSE
SOX13	CHROM_22	3606613	3607614	FALSE	FALSE	TRUE	FALSE
SOX14	CHROM_6	29614601	29615602	FALSE	FALSE	FALSE	FALSE
SOX17	CHROM_2	44240348	44241349	FALSE	FALSE	FALSE	FALSE
SOX18	CHROM_14	2149300	2150301	FALSE	FALSE	FALSE	FALSE
SOX2	CHROM_6	14774117	14775118	FALSE	FALSE	FALSE	FALSE
SOX21	CHROM_1	168979050	168980051	FALSE	TRUE	FALSE	FALSE
SOX3	CHROM_9	12994303	12995304	FALSE	FALSE	FALSE	FALSE
SOX30	CHROM_12	9385329	9386330	FALSE	TRUE	FALSE	FALSE
SOX4	CHROM_2	103785548	103786549	FALSE	FALSE	FALSE	FALSE
SOX5	CHROM_1	74660362	74661363	FALSE	FALSE	FALSE	FALSE
SOX6	CHROM_7	15612192	15613193	FALSE	TRUE	TRUE	TRUE
SOX7	CHROM_3	3628869	3629870	FALSE	FALSE	TRUE	FALSE
SOX8	CHROM_13	6178668	6179669	FALSE	TRUE	FALSE	FALSE
SOX9	CHROM_16	6213885	6214886	FALSE	FALSE	FALSE	FALSE
SP2	CHROM_20	2344865	2345866	FALSE	TRUE	TRUE	TRUE
SP3	CHROM_6	51730591	51731592	FALSE	TRUE	TRUE	TRUE
SP4	CHROM_2	136729215	136730216	FALSE	TRUE	TRUE	TRUE
SP5	CHROM_6	53133823	53134824	FALSE	FALSE	FALSE	FALSE
SP6	CHROM_20	2336927	2337928	FALSE	FALSE	FALSE	FALSE
SP8	CHROM_2	137016556	137017557	FALSE	FALSE	FALSE	FALSE
SP9	CHROM_6	51552246	51553247	FALSE	TRUE	FALSE	FALSE
SPA17	scaffold_128	94146	95147	FALSE	FALSE	FALSE	FALSE
SPACA1	CHROM_3	42945831	42946832	FALSE	FALSE	FALSE	FALSE
SPACA6	CHROM_17	270020	271021	FALSE	FALSE	FALSE	FALSE
SPACA9	CHROM_18	8443443	8444444	FALSE	TRUE	FALSE	FALSE
SPAG1	CHROM_2	24048359	24049360	FALSE	TRUE	TRUE	TRUE
SPAG16	CHROM_6	35870666	35871667	FALSE	FALSE	FALSE	FALSE
SPAG17	CHROM_1	89225172	89226173	FALSE	FALSE	FALSE	FALSE
SPAG5	CHROM_17	7831954	7832955	FALSE	TRUE	FALSE	FALSE
SPAG6	CHROM_2	151634884	151635885	FALSE	FALSE	TRUE	FALSE
SPAG9	CHROM_16	1314684	1315685	FALSE	TRUE	TRUE	TRUE
SPAM1	CHROM_1	24679006	24680007	FALSE	FALSE	FALSE	FALSE
SPARC	CHROM_12	7438190	7439191	FALSE	FALSE	TRUE	FALSE
SPARCL1	CHROM_4	66685637	66686638	FALSE	FALSE	FALSE	FALSE
SPART	CHROM_1	200393531	200394532	FALSE	TRUE	TRUE	TRUE
SPAST	scaffold_81	184654	185655	FALSE	TRUE	TRUE	TRUE
SPATA1	CHROM_5	73222612	73223613	FALSE	FALSE	TRUE	FALSE
SPATA13	CHROM_1	205725340	205726341	FALSE	FALSE	FALSE	FALSE
SPATA16	CHROM_6	17740686	17741687	FALSE	FALSE	FALSE	FALSE
SPATA17	CHROM_3	108419615	108420616	FALSE	TRUE	FALSE	FALSE
SPATA18	CHROM_4	30510668	30511669	FALSE	TRUE	FALSE	FALSE
SPATA2	CHROM_14	9657979	9658980	FALSE	TRUE	TRUE	TRUE
SPATA20	CHROM_16	851427	852428	FALSE	TRUE	TRUE	TRUE
SPATA22	CHROM_17	9102162	9103163	FALSE	FALSE	FALSE	FALSE
SPATA2L	CHROM_11	1468622	1469623	FALSE	TRUE	TRUE	TRUE
SPATA4	CHROM_4	41018507	41019508	FALSE	TRUE	FALSE	FALSE
SPATA46	CHROM_5	53445814	53446815	FALSE	FALSE	FALSE	FALSE
SPATA6	CHROM_5	65886983	65887984	FALSE	TRUE	TRUE	TRUE
SPATA6L	CHROM_Z	32122853	32123854	FALSE	TRUE	FALSE	FALSE
SPATA7	CHROM_7	53023892	53024893	FALSE	FALSE	FALSE	FALSE
SPATS2	scaffold_299	41443	42444	FALSE	FALSE	TRUE	FALSE
SPATS2L	CHROM_6	44585095	44586096	FALSE	FALSE	TRUE	FALSE
SPC25	CHROM_6	53919862	53920863	FALSE	TRUE	FALSE	FALSE
SPCS1	CHROM_8	7233055	7234056	FALSE	TRUE	TRUE	TRUE
SPCS2	CHROM_1	226641955	226642956	FALSE	TRUE	TRUE	TRUE
SPCS3	CHROM_4	40975468	40976469	FALSE	TRUE	TRUE	TRUE
SPDEF	CHROM_22	4767234	4768235	FALSE	FALSE	TRUE	FALSE
SPDL1	CHROM_12	18719693	18720694	FALSE	TRUE	TRUE	TRUE
SPDYA	CHROM_3	113526909	113527910	FALSE	FALSE	FALSE	FALSE
SPDYC	CHROM_27	180089	181090	FALSE	FALSE	FALSE	FALSE
SPECC1	CHROM_17	8623363	8624364	FALSE	TRUE	TRUE	TRUE
SPECC1L	CHROM_15	11911556	11912557	FALSE	TRUE	TRUE	TRUE
SPEF2	CHROM_Z	14119929	14120930	FALSE	FALSE	FALSE	FALSE
SPEG	CHROM_6	57740246	57741247	FALSE	FALSE	FALSE	FALSE
SPEN	CHROM_19	1716641	1717642	FALSE	TRUE	TRUE	TRUE
SPG11	CHROM_10	14748113	14749114	FALSE	TRUE	TRUE	TRUE
SPG21	CHROM_10	12016566	12017567	FALSE	TRUE	TRUE	TRUE
SPG7	CHROM_11	1544344	1545345	FALSE	TRUE	TRUE	TRUE
SPHK1	CHROM_16	8644621	8645622	TRUE	TRUE	TRUE	TRUE
SPHKAP	CHROM_6	5582852	5583853	FALSE	FALSE	FALSE	FALSE
SPI1	CHROM_7	28037246	28038247	FALSE	FALSE	TRUE	FALSE
SPIC	CHROM_1	63815227	63816228	FALSE	FALSE	FALSE	FALSE
SPICE1	CHROM_1	89609026	89610027	FALSE	TRUE	TRUE	TRUE
SPIDR	CHROM_2	47548389	47549390	FALSE	TRUE	TRUE	TRUE
SPIN1	CHROM_Z	21447134	21448135	FALSE	FALSE	TRUE	FALSE
SPINK1	CHROM_12	10265988	10266989	FALSE	FALSE	FALSE	FALSE
SPINK2	CHROM_4	51874598	51875599	FALSE	FALSE	FALSE	FALSE
SPINK4	CHROM_Z	72815039	72816040	FALSE	FALSE	FALSE	FALSE
SPINK9	CHROM_12	13815537	13816538	FALSE	FALSE	FALSE	FALSE
SPINT1	CHROM_7	29577335	29578336	FALSE	FALSE	TRUE	FALSE
SPIRE1	CHROM_2	59416472	59417473	FALSE	TRUE	TRUE	TRUE
SPIRE2	CHROM_11	1409919	1410920	FALSE	FALSE	FALSE	FALSE
SPMAP2L	CHROM_4	51916204	51917205	FALSE	FALSE	TRUE	FALSE
SPMIP4	CHROM_2	135214371	135215372	FALSE	FALSE	FALSE	FALSE
SPMIP6	CHROM_Z	10693002	10694003	FALSE	FALSE	TRUE	FALSE
SPMIP7	CHROM_2	78629014	78630015	FALSE	FALSE	FALSE	FALSE
SPNS2	CHROM_17	4098634	4099635	TRUE	FALSE	FALSE	FALSE
SPO11	CHROM_14	6743566	6744567	FALSE	FALSE	FALSE	FALSE
SPOCK1	CHROM_12	4916454	4917455	FALSE	FALSE	FALSE	FALSE
SPOCK2	CHROM_5	39068749	39069750	FALSE	FALSE	FALSE	FALSE
SPOCK3	CHROM_4	44666687	44667688	FALSE	FALSE	FALSE	FALSE
SPON1	CHROM_7	10011989	10012990	FALSE	FALSE	FALSE	FALSE
SPON2	CHROM_4	7141895	7142896	FALSE	FALSE	FALSE	FALSE
SPOP	CHROM_20	3046389	3047390	FALSE	TRUE	TRUE	TRUE
SPOPL	CHROM_6	69685177	69686178	FALSE	TRUE	TRUE	TRUE
SPOUT1	CHROM_18	6699706	6700707	FALSE	TRUE	TRUE	TRUE
SPP1	CHROM_4	66755841	66756842	FALSE	FALSE	FALSE	FALSE
SPP2	CHROM_6	33449979	33450980	FALSE	FALSE	FALSE	FALSE
SPPL2A	CHROM_10	3753420	3754421	FALSE	TRUE	TRUE	TRUE
SPPL2B	CHROM_25	197119	198120	FALSE	TRUE	TRUE	TRUE
SPPL3	CHROM_15	12578157	12579158	FALSE	TRUE	TRUE	TRUE
SPR	CHROM_4	1144600	1145601	FALSE	FALSE	FALSE	FALSE
SPRED1	CHROM_7	37685608	37686609	FALSE	TRUE	TRUE	TRUE
SPRED2	CHROM_3	121204390	121205391	FALSE	TRUE	TRUE	TRUE
SPRING1	CHROM_15	14981515	14982516	FALSE	TRUE	TRUE	TRUE
SPRTN	CHROM_3	85347748	85348749	FALSE	TRUE	TRUE	TRUE
SPRY1	CHROM_7	74191939	74191940	FALSE	FALSE	FALSE	FALSE
SPRY2	CHROM_1	178181712	178182713	FALSE	FALSE	FALSE	FALSE
SPRY3	CHROM_9	24131006	24132007	FALSE	FALSE	FALSE	FALSE
SPRY4	CHROM_12	1765101	1766102	FALSE	FALSE	FALSE	FALSE
SPRYD7	CHROM_1	196743813	196744814	FALSE	TRUE	TRUE	TRUE
SPSB1	CHROM_19	5025996	5026997	FALSE	TRUE	TRUE	TRUE
SPSB3	CHROM_13	1732063	1733064	FALSE	TRUE	TRUE	TRUE
SPSB4	CHROM_6	1902921	1903922	TRUE	FALSE	FALSE	FALSE
SPTAN1	CHROM_18	6534125	6535126	FALSE	TRUE	TRUE	TRUE
SPTBN1	CHROM_3	130443358	130444359	FALSE	FALSE	TRUE	FALSE
SPTBN5	CHROM_7	30863081	30864082	FALSE	FALSE	TRUE	FALSE
SPTLC1	CHROM_Z	51585062	51586063	FALSE	TRUE	TRUE	TRUE
SPTLC2	CHROM_7	48130003	48131004	FALSE	TRUE	TRUE	TRUE
SPTLC3	CHROM_3	124769800	124770801	FALSE	FALSE	FALSE	FALSE
SPTSSA	CHROM_7	43937724	43938725	FALSE	TRUE	TRUE	TRUE
SPTSSB	CHROM_6	21615436	21616437	FALSE	FALSE	FALSE	FALSE
SPTY2D1	CHROM_7	16933353	16934354	FALSE	TRUE	TRUE	TRUE
SPX	CHROM_1	76305409	76306410	FALSE	FALSE	FALSE	FALSE
SQLE	CHROM_2	12065486	12066487	FALSE	FALSE	TRUE	FALSE
SQOR	CHROM_10	3719653	3720654	FALSE	TRUE	TRUE	TRUE
SQSTM1	CHROM_12	6679589	6680590	FALSE	TRUE	TRUE	TRUE
SRA1	CHROM_12	23484641	23485642	FALSE	TRUE	TRUE	TRUE
SRBD1	CHROM_3	101090349	101091350	FALSE	TRUE	TRUE	TRUE
SRC	CHROM_14	12133424	12134425	FALSE	FALSE	TRUE	FALSE
SRCAP	scaffold_448	27849	28850	FALSE	FALSE	TRUE	FALSE
SRCIN1	CHROM_20	2045233	2046234	FALSE	FALSE	FALSE	FALSE
SRD5A1	CHROM_2	79615593	79616594	FALSE	TRUE	FALSE	FALSE
SRD5A2	scaffold_81	276461	277462	FALSE	FALSE	FALSE	FALSE
SRD5A3	CHROM_4	31724467	31725468	FALSE	TRUE	TRUE	TRUE
SREBF1	CHROM_13	7212014	7213015	FALSE	TRUE	TRUE	TRUE
SREBF2	CHROM_1	56741173	56742174	FALSE	TRUE	TRUE	TRUE
SREK1	CHROM_Z	25076684	25077685	FALSE	TRUE	TRUE	TRUE
SREK1IP1	CHROM_Z	24372577	24373578	FALSE	TRUE	TRUE	TRUE
SRF	CHROM_3	117916689	117917690	FALSE	TRUE	TRUE	TRUE
SRFBP1	CHROM_Z	69148137	69149138	FALSE	TRUE	TRUE	TRUE
SRGAP1	CHROM_1	37657972	37658973	FALSE	TRUE	FALSE	FALSE
SRGAP2	CHROM_22	2684565	2685566	FALSE	TRUE	TRUE	TRUE
SRGAP3	CHROM_8	24907102	24908103	FALSE	TRUE	TRUE	TRUE
SRGN	CHROM_5	37874614	37875615	FALSE	FALSE	TRUE	FALSE
SRI	CHROM_2	147649821	147650822	FALSE	TRUE	TRUE	TRUE
SRL	CHROM_13	1030083	1031084	FALSE	FALSE	FALSE	FALSE
SRM	CHROM_19	4045499	4046500	FALSE	FALSE	TRUE	FALSE
SRMS	CHROM_14	2593546	2594547	TRUE	FALSE	FALSE	FALSE
SRP14	CHROM_7	35968589	35969590	FALSE	TRUE	TRUE	TRUE
SRP19	CHROM_Z	65839569	65840570	FALSE	TRUE	TRUE	TRUE
SRP54	CHROM_7	44147629	44148630	FALSE	TRUE	TRUE	TRUE
SRP68	CHROM_16	8499185	8500186	FALSE	TRUE	TRUE	TRUE
SRP72	CHROM_4	51938819	51939820	FALSE	TRUE	TRUE	TRUE
SRP9	CHROM_3	111379247	111380248	FALSE	TRUE	TRUE	TRUE
NA	CHROM_8	14156582	14157583	FALSE	FALSE	FALSE	FALSE
SRPK1	CHROM_22	5260735	5261736	FALSE	TRUE	TRUE	TRUE
SRPK2	CHROM_1	14756954	14757955	TRUE	FALSE	TRUE	FALSE
SRPRB	CHROM_6	30139978	30140979	FALSE	TRUE	TRUE	TRUE
SRPX	CHROM_1	131034709	131035710	FALSE	FALSE	FALSE	FALSE
SRPX2	CHROM_9	4150109	4151110	FALSE	FALSE	FALSE	FALSE
SRR	CHROM_17	7662298	7663299	TRUE	TRUE	FALSE	FALSE
SRRD	CHROM_15	9157198	9158199	FALSE	TRUE	TRUE	TRUE
SRRM1	CHROM_21	3768558	3769559	FALSE	TRUE	TRUE	TRUE
SRRM3	CHROM_17	5660432	5661433	FALSE	FALSE	FALSE	FALSE
SRRM4	CHROM_15	13384545	13385546	FALSE	FALSE	FALSE	FALSE
SRSF1	CHROM_17	11818838	11819839	TRUE	TRUE	TRUE	TRUE
SRSF10	CHROM_21	3561743	3562744	FALSE	TRUE	TRUE	TRUE
SRSF11	CHROM_5	57814760	57815761	FALSE	TRUE	TRUE	TRUE
SRSF2	CHROM_16	8933594	8934595	FALSE	TRUE	TRUE	TRUE
SRSF3	CHROM_22	5573534	5574535	FALSE	TRUE	TRUE	TRUE
SRSF4	CHROM_21	5384229	5385230	FALSE	TRUE	TRUE	TRUE
SRSF5	CHROM_7	33976108	33977109	FALSE	TRUE	TRUE	TRUE
SRSF6	CHROM_14	17610484	17611485	FALSE	TRUE	TRUE	TRUE
SRSF7	CHROM_3	118257968	118258969	FALSE	TRUE	TRUE	TRUE
SRXN1	CHROM_14	1385271	1386272	FALSE	TRUE	TRUE	TRUE
NA	CHROM_5	4968390	4969391	FALSE	FALSE	TRUE	FALSE
SS18	CHROM_2	51534063	51535064	FALSE	TRUE	TRUE	TRUE
SS18L1	CHROM_14	4244643	4245644	FALSE	TRUE	FALSE	FALSE
SS18L2	CHROM_11	11170245	11171246	FALSE	TRUE	TRUE	TRUE
SSB	CHROM_6	53512190	53513191	FALSE	FALSE	TRUE	FALSE
SSBP2	CHROM_Z	82138516	82139517	FALSE	TRUE	TRUE	TRUE
SSBP3	CHROM_5	62714071	62715072	TRUE	TRUE	TRUE	TRUE
SSBP4	CHROM_25	4368443	4369444	FALSE	FALSE	FALSE	FALSE
SSC4D	CHROM_17	5574392	5575393	FALSE	FALSE	FALSE	FALSE
SSH1	CHROM_15	8277205	8278206	FALSE	TRUE	TRUE	TRUE
SSH2	CHROM_17	8355117	8356118	FALSE	TRUE	TRUE	TRUE
SSH3	CHROM_7	2015490	2016491	FALSE	FALSE	TRUE	FALSE
SSPN	CHROM_1	76845610	76846611	FALSE	FALSE	FALSE	FALSE
SSR1	CHROM_2	97506505	97507506	FALSE	TRUE	TRUE	TRUE
SSR2	CHROM_26	761729	762730	FALSE	TRUE	TRUE	TRUE
SSR3	CHROM_6	23052511	23053512	FALSE	TRUE	TRUE	TRUE
SST	CHROM_6	11973436	11974437	FALSE	FALSE	FALSE	FALSE
SSTR1	CHROM_7	45693975	45694976	FALSE	FALSE	FALSE	FALSE
SSTR2	CHROM_16	6485307	6486308	FALSE	FALSE	FALSE	FALSE
SSTR3	CHROM_1	59047294	59048295	FALSE	FALSE	TRUE	FALSE
SSTR4	CHROM_3	131050638	131051639	FALSE	FALSE	FALSE	FALSE
SSTR5	CHROM_13	6332078	6333079	FALSE	FALSE	FALSE	FALSE
SSU72	CHROM_19	7072849	7073850	FALSE	TRUE	TRUE	TRUE
SSUH2	CHROM_8	24580996	24581997	FALSE	FALSE	FALSE	FALSE
SSX2IP	CHROM_5	73335894	73336895	FALSE	FALSE	FALSE	FALSE
ST13	CHROM_1	57227399	57228400	FALSE	TRUE	TRUE	TRUE
ST14	CHROM_23	6472479	6473480	FALSE	FALSE	TRUE	FALSE
ST18	CHROM_2	45202650	45203651	FALSE	FALSE	FALSE	FALSE
ST3GAL1	CHROM_2	8098167	8099168	FALSE	TRUE	TRUE	TRUE
ST3GAL2	CHROM_14	18886406	18887407	TRUE	TRUE	TRUE	TRUE
ST3GAL3	CHROM_5	69141930	69142931	FALSE	FALSE	TRUE	FALSE
ST3GAL4	CHROM_23	7954992	7955993	FALSE	FALSE	TRUE	FALSE
ST3GAL5	CHROM_4	6556060	6557061	TRUE	FALSE	TRUE	FALSE
ST3GAL6	CHROM_1	95052722	95053723	FALSE	TRUE	TRUE	TRUE
ST6GAL1	CHROM_6	44863	45864	FALSE	FALSE	TRUE	FALSE
ST6GAL2	CHROM_1	157123686	157124687	FALSE	FALSE	FALSE	FALSE
ST6GALNAC1	CHROM_16	8875115	8876116	FALSE	TRUE	TRUE	TRUE
ST6GALNAC2	CHROM_16	8837932	8838933	FALSE	FALSE	FALSE	FALSE
ST6GALNAC3	CHROM_5	69878295	69879296	FALSE	TRUE	TRUE	TRUE
ST6GALNAC4	CHROM_18	6207525	6208526	FALSE	FALSE	TRUE	FALSE
ST6GALNAC5	CHROM_5	70182965	70183966	FALSE	FALSE	FALSE	FALSE
ST6GALNAC6	CHROM_18	6212508	6213509	FALSE	FALSE	FALSE	FALSE
ST7	CHROM_1	27978647	27979648	FALSE	TRUE	TRUE	TRUE
ST7L	CHROM_22	932936	933937	FALSE	TRUE	TRUE	TRUE
ST8SIA1	CHROM_1	75735433	75736434	FALSE	FALSE	FALSE	FALSE
ST8SIA2	CHROM_10	8289743	8290744	FALSE	FALSE	FALSE	FALSE
ST8SIA3	CHROM_Z	848083	849084	FALSE	FALSE	FALSE	FALSE
ST8SIA4	CHROM_Z	60950186	60951187	FALSE	TRUE	TRUE	TRUE
ST8SIA6	CHROM_2	149147363	149148364	FALSE	TRUE	TRUE	TRUE
STAB1	CHROM_8	7417489	7418490	FALSE	FALSE	TRUE	FALSE
STAB2	CHROM_1	62860429	62861430	FALSE	FALSE	TRUE	FALSE
STAC	CHROM_2	119171477	119172478	TRUE	FALSE	FALSE	FALSE
STAC2	CHROM_20	1733163	1734164	FALSE	FALSE	FALSE	FALSE
STAC3	CHROM_27	2983620	2984621	FALSE	FALSE	TRUE	FALSE
STAG1	CHROM_6	28178538	28179539	FALSE	TRUE	TRUE	TRUE
STAG2	CHROM_9	18519659	18520660	FALSE	TRUE	TRUE	TRUE
STAM	CHROM_2	149209605	149210606	FALSE	TRUE	TRUE	TRUE
STAM2	CHROM_6	74692212	74693213	FALSE	TRUE	TRUE	TRUE
STAMBP	CHROM_24	5294473	5295474	FALSE	TRUE	TRUE	TRUE
STAMBPL1	CHROM_5	13281477	13282478	FALSE	FALSE	FALSE	FALSE
STAP1	CHROM_4	61938148	61939149	FALSE	FALSE	FALSE	FALSE
STAP2	CHROM_25	2946618	2947619	FALSE	FALSE	FALSE	FALSE
STAR	CHROM_24	4020760	4021761	FALSE	FALSE	FALSE	FALSE
STARD10	CHROM_12	21562849	21563850	FALSE	FALSE	FALSE	FALSE
STARD13	CHROM_1	201786034	201787035	FALSE	FALSE	FALSE	FALSE
STARD3	CHROM_20	1591581	1592582	FALSE	TRUE	TRUE	TRUE
STARD3NL	CHROM_2	118831909	118832910	FALSE	TRUE	TRUE	TRUE
STARD4	CHROM_Z	65316529	65317530	FALSE	TRUE	TRUE	TRUE
STARD5	CHROM_10	5383171	5384172	FALSE	TRUE	TRUE	TRUE
STARD7	CHROM_24	4953785	4954786	FALSE	TRUE	TRUE	TRUE
STARD8	CHROM_9	11089419	11090420	TRUE	FALSE	TRUE	FALSE
STARD9	CHROM_7	31425272	31426273	FALSE	FALSE	TRUE	FALSE
STAT1	CHROM_6	40855649	40856650	FALSE	TRUE	TRUE	TRUE
STAT2	CHROM_27	2721699	2722700	FALSE	TRUE	TRUE	TRUE
STAT3	CHROM_20	623094	624095	FALSE	TRUE	TRUE	TRUE
STAT4	CHROM_6	40901921	40902922	FALSE	FALSE	TRUE	FALSE
STAT5B	CHROM_20	652993	653994	FALSE	TRUE	TRUE	TRUE
STAT6	CHROM_27	2836474	2837475	FALSE	TRUE	TRUE	TRUE
STAU1	CHROM_14	10076167	10077168	FALSE	TRUE	TRUE	TRUE
STAU2	CHROM_2	35977082	35978083	FALSE	TRUE	TRUE	TRUE
STBD1	CHROM_4	84008157	84009158	FALSE	FALSE	FALSE	FALSE
STC1	CHROM_24	1982202	1983203	FALSE	FALSE	FALSE	FALSE
STC2	CHROM_12	11771553	11772554	FALSE	FALSE	FALSE	FALSE
STEAP1	CHROM_2	146880597	146881598	FALSE	FALSE	FALSE	FALSE
STEAP2	CHROM_2	146848453	146849454	FALSE	FALSE	FALSE	FALSE
STEAP3	CHROM_6	65535192	65536193	TRUE	FALSE	TRUE	FALSE
STEAP4	CHROM_2	147613204	147614205	FALSE	FALSE	TRUE	FALSE
STEEP1	CHROM_9	17479496	17480497	FALSE	FALSE	TRUE	FALSE
STIL	CHROM_5	66777864	66778865	FALSE	TRUE	TRUE	TRUE
STIM2	CHROM_4	21104693	21105694	FALSE	TRUE	TRUE	TRUE
STIMATE	CHROM_8	7113635	7114636	FALSE	TRUE	TRUE	TRUE
STING1	CHROM_12	22647825	22648826	FALSE	TRUE	TRUE	TRUE
STK10	CHROM_12	12303181	12304182	FALSE	TRUE	TRUE	TRUE
STK11	CHROM_25	5647683	5648684	FALSE	TRUE	TRUE	TRUE
STK11IP	CHROM_6	57541161	57542162	FALSE	TRUE	TRUE	TRUE
STK16	CHROM_6	57804289	57805290	FALSE	TRUE	TRUE	TRUE
STK17A	CHROM_2	112962753	112963754	FALSE	TRUE	TRUE	TRUE
STK17B	CHROM_6	43063950	43064951	FALSE	TRUE	TRUE	TRUE
STK24	CHROM_1	167248460	167249461	FALSE	TRUE	TRUE	TRUE
STK25	CHROM_6	30748387	30749388	FALSE	TRUE	TRUE	TRUE
STK26	CHROM_9	1869046	1870047	FALSE	TRUE	TRUE	TRUE
STK3	CHROM_2	24755311	24756312	FALSE	TRUE	TRUE	TRUE
STK31	CHROM_2	135745460	135746461	FALSE	FALSE	FALSE	FALSE
STK32A	CHROM_12	484410	485411	FALSE	TRUE	TRUE	TRUE
STK32B	CHROM_4	14286093	14287094	FALSE	FALSE	FALSE	FALSE
STK32C	CHROM_5	33089532	33090533	FALSE	FALSE	FALSE	FALSE
STK33	CHROM_7	13600352	13601353	FALSE	FALSE	FALSE	FALSE
STK35	CHROM_14	1589633	1590634	FALSE	TRUE	TRUE	TRUE
STK36	CHROM_6	58180650	58181651	FALSE	TRUE	TRUE	TRUE
STK38	CHROM_22	5585998	5586999	FALSE	TRUE	TRUE	TRUE
STK38L	CHROM_1	77341476	77342477	FALSE	TRUE	TRUE	TRUE
STK39	CHROM_6	54119087	54120088	FALSE	FALSE	TRUE	FALSE
STK4	CHROM_14	11661899	11662900	FALSE	TRUE	TRUE	TRUE
STK40	CHROM_21	1287260	1288261	FALSE	TRUE	TRUE	TRUE
STKLD1	CHROM_18	8674311	8675312	FALSE	TRUE	TRUE	TRUE
STMN1	CHROM_21	4238345	4239346	FALSE	FALSE	TRUE	FALSE
STMN2	CHROM_2	33130608	33131609	FALSE	FALSE	FALSE	FALSE
STMN3	CHROM_14	1701364	1702365	FALSE	FALSE	FALSE	FALSE
STMN4	CHROM_3	1897172	1898173	FALSE	FALSE	FALSE	FALSE
STMND1	CHROM_2	100572931	100573932	FALSE	FALSE	FALSE	FALSE
STMP1	CHROM_1	66767818	66768819	FALSE	TRUE	TRUE	TRUE
STN1	CHROM_5	19301493	19302494	FALSE	TRUE	TRUE	TRUE
STOM	CHROM_18	10882953	10883954	FALSE	TRUE	TRUE	TRUE
STOML1	CHROM_10	22246566	22247567	FALSE	FALSE	FALSE	FALSE
STOML2	CHROM_Z	11673603	11674604	FALSE	TRUE	TRUE	TRUE
STOML3	CHROM_1	198748276	198749277	FALSE	FALSE	TRUE	FALSE
STON1	CHROM_3	114051750	114052751	FALSE	FALSE	FALSE	FALSE
STON2	CHROM_7	50020362	50021363	FALSE	FALSE	TRUE	FALSE
STOX1	CHROM_5	37796263	37797264	FALSE	FALSE	TRUE	FALSE
STOX2	CHROM_4	37771333	37772334	FALSE	FALSE	FALSE	FALSE
STPG1	CHROM_21	3707417	3708418	FALSE	FALSE	FALSE	FALSE
STRA6	CHROM_10	22299132	22300133	FALSE	FALSE	FALSE	FALSE
STRA8	CHROM_1	54769692	54770693	FALSE	FALSE	FALSE	FALSE
STRADA	CHROM_20	3550039	3551040	FALSE	TRUE	TRUE	TRUE
STRADB	CHROM_6	45099007	45100008	FALSE	TRUE	TRUE	TRUE
STRAP	CHROM_1	71988738	71989739	FALSE	TRUE	TRUE	TRUE
STRBP	CHROM_18	11578873	11579874	FALSE	TRUE	TRUE	TRUE
STRIP1	CHROM_22	5978124	5979125	FALSE	TRUE	TRUE	TRUE
STRIT1	CHROM_6	23340200	23341201	TRUE	FALSE	FALSE	FALSE
STRN	CHROM_3	94206568	94207569	FALSE	TRUE	TRUE	TRUE
STRN3	CHROM_7	42182629	42183630	FALSE	TRUE	TRUE	TRUE
STS	CHROM_1	146191841	146192842	FALSE	FALSE	TRUE	FALSE
STT3B	CHROM_2	125963304	125964305	FALSE	TRUE	TRUE	TRUE
STUB1	CHROM_13	1659566	1660567	FALSE	FALSE	TRUE	FALSE
STUM	CHROM_3	111752664	111753665	TRUE	FALSE	TRUE	FALSE
STX11	CHROM_3	78055216	78056217	FALSE	TRUE	FALSE	FALSE
STX12	CHROM_21	7931750	7932751	FALSE	TRUE	TRUE	TRUE
STX16	CHROM_14	5951474	5952475	FALSE	TRUE	TRUE	TRUE
STX17	CHROM_2	68407690	68408691	FALSE	TRUE	TRUE	TRUE
STX18	CHROM_4	14572485	14573486	FALSE	TRUE	TRUE	TRUE
STX19	CHROM_1	101272238	101273239	FALSE	FALSE	FALSE	FALSE
STX1A	CHROM_17	419792	420793	FALSE	FALSE	FALSE	FALSE
STX2	CHROM_15	3672523	3673524	FALSE	TRUE	TRUE	TRUE
STX6	CHROM_5	50578964	50579965	FALSE	TRUE	TRUE	TRUE
STX7	CHROM_3	65414514	65415515	FALSE	TRUE	TRUE	TRUE
STX8	CHROM_16	11805144	11806145	FALSE	TRUE	TRUE	TRUE
STXBP1	CHROM_18	3212141	3213142	FALSE	FALSE	TRUE	FALSE
STXBP3	CHROM_5	81381951	81382952	FALSE	TRUE	TRUE	TRUE
STXBP4	CHROM_16	2378285	2379286	FALSE	TRUE	TRUE	TRUE
STXBP5	CHROM_3	76567477	76568478	FALSE	TRUE	TRUE	TRUE
STXBP5L	CHROM_1	90011170	90012171	FALSE	TRUE	FALSE	FALSE
STXBP6	CHROM_7	39757664	39758665	FALSE	FALSE	FALSE	FALSE
STYK1	CHROM_1	85110374	85111375	FALSE	TRUE	TRUE	TRUE
STYX	CHROM_7	70079315	70080316	FALSE	TRUE	TRUE	TRUE
STYXL1	CHROM_17	5678926	5679927	FALSE	TRUE	TRUE	TRUE
STYXL2	CHROM_1	103558659	103559660	FALSE	FALSE	FALSE	FALSE
SUB1	CHROM_Z	13089315	13090316	FALSE	TRUE	TRUE	TRUE
SUCLA2	CHROM_1	195870850	195871851	FALSE	TRUE	TRUE	TRUE
SUCLG1	CHROM_4	5833563	5834564	FALSE	TRUE	TRUE	TRUE
SUCLG2	CHROM_8	18581064	18582065	FALSE	TRUE	TRUE	TRUE
SUCNR1	CHROM_6	24162665	24163666	FALSE	FALSE	TRUE	FALSE
SUCO	CHROM_5	52498700	52499701	FALSE	TRUE	TRUE	TRUE
SUDS3	CHROM_15	13471673	13472674	FALSE	TRUE	TRUE	TRUE
SUFU	CHROM_5	18179611	18180612	FALSE	TRUE	TRUE	TRUE
SUGCT	CHROM_2	114535575	114536576	FALSE	TRUE	FALSE	FALSE
SUGP1	CHROM_25	4900659	4901660	FALSE	TRUE	TRUE	TRUE
SUGP2	CHROM_25	4725621	4726622	FALSE	TRUE	TRUE	TRUE
SUGT1	CHROM_1	192627423	192628424	FALSE	FALSE	TRUE	FALSE
SULF1	CHROM_2	37950628	37951629	FALSE	FALSE	FALSE	FALSE
SULF2	CHROM_14	10559352	10560353	FALSE	FALSE	TRUE	FALSE
SULT1B1	CHROM_4	61735698	61736699	FALSE	FALSE	FALSE	FALSE
SULT1C4	CHROM_1	157618064	157619065	FALSE	FALSE	FALSE	FALSE
SULT1D1P	CHROM_4	61729147	61730148	FALSE	TRUE	FALSE	FALSE
SULT2B1	CHROM_11	1487801	1488802	FALSE	FALSE	FALSE	FALSE
SULT4A1	CHROM_1	78419384	78420385	FALSE	FALSE	FALSE	FALSE
SULT6B1	scaffold_81	21723	22724	FALSE	FALSE	FALSE	FALSE
SUMF1	CHROM_8	23226737	23227738	FALSE	TRUE	TRUE	TRUE
SUMF2	CHROM_17	6611225	6612226	FALSE	TRUE	TRUE	TRUE
SUMO1	CHROM_6	45424893	45425894	FALSE	TRUE	TRUE	TRUE
SUMO2	CHROM_16	381681	382682	FALSE	TRUE	TRUE	TRUE
SUMO3	CHROM_6	30605844	30606845	FALSE	TRUE	TRUE	TRUE
SUN1	CHROM_13	10809106	10810107	FALSE	TRUE	TRUE	TRUE
SUN2	CHROM_1	58313065	58314066	FALSE	TRUE	TRUE	TRUE
SUOX	CHROM_27	2549633	2550634	FALSE	TRUE	TRUE	TRUE
SUPT20H	CHROM_1	199985306	199986307	FALSE	TRUE	TRUE	TRUE
SUPT3H	CHROM_3	6688336	6689337	TRUE	TRUE	TRUE	TRUE
SUPT4H1	CHROM_17	923064	924065	FALSE	TRUE	TRUE	TRUE
SUPT6H	CHROM_17	7854051	7855052	FALSE	TRUE	TRUE	TRUE
SUPT7L	CHROM_3	99275122	99276123	FALSE	TRUE	TRUE	TRUE
SUPV3L1	CHROM_5	37891770	37892771	FALSE	TRUE	TRUE	TRUE
SURF1	CHROM_18	8656480	8657481	FALSE	TRUE	TRUE	TRUE
SURF2	CHROM_18	8656297	8657298	FALSE	TRUE	TRUE	TRUE
SURF4	CHROM_18	8674214	8675215	FALSE	TRUE	TRUE	TRUE
SURF6	CHROM_18	8638110	8639111	FALSE	TRUE	TRUE	TRUE
SUSD1	CHROM_Z	78154302	78155303	FALSE	TRUE	TRUE	TRUE
SUSD2	CHROM_15	10266931	10267932	FALSE	FALSE	FALSE	FALSE
SUSD3	CHROM_8	545747	546748	FALSE	TRUE	TRUE	TRUE
SUSD4	CHROM_3	110671783	110672784	FALSE	FALSE	FALSE	FALSE
SUSD5	CHROM_2	120488474	120489475	TRUE	FALSE	FALSE	FALSE
SUSD6	CHROM_7	34095566	34096567	FALSE	FALSE	TRUE	FALSE
SUV39H1	CHROM_32	328960	329961	FALSE	FALSE	FALSE	FALSE
SUV39H2	CHROM_1	7788421	7789422	FALSE	TRUE	TRUE	TRUE
SUZ12	CHROM_16	3401294	3402295	FALSE	TRUE	TRUE	TRUE
SV2A	CHROM_26	2235836	2236837	FALSE	FALSE	TRUE	FALSE
SV2B	CHROM_10	7884410	7885411	FALSE	FALSE	FALSE	FALSE
SV2C	CHROM_Z	29747177	29748178	FALSE	FALSE	FALSE	FALSE
SVEP1	CHROM_Z	77516187	77517188	FALSE	FALSE	FALSE	FALSE
SVIL	CHROM_2	155009884	155010885	FALSE	TRUE	TRUE	TRUE
SVIP	CHROM_7	5937127	5938128	FALSE	TRUE	TRUE	TRUE
SVOP	CHROM_15	8319239	8320240	FALSE	FALSE	FALSE	FALSE
SVOPL	CHROM_1	64514518	64515519	FALSE	FALSE	FALSE	FALSE
SWAP70	CHROM_7	12940058	12941059	FALSE	TRUE	TRUE	TRUE
SWI5	CHROM_18	6364939	6365940	FALSE	TRUE	TRUE	TRUE
SWT1	CHROM_5	47548052	47549053	FALSE	TRUE	TRUE	TRUE
SYAP1	CHROM_1	140640242	140641243	FALSE	TRUE	TRUE	TRUE
SYBU	CHROM_2	19794645	19795646	TRUE	FALSE	FALSE	FALSE
SYCE3	CHROM_1	85110795	85111796	FALSE	TRUE	TRUE	TRUE
SYCP1	CHROM_22	280386	281387	FALSE	FALSE	FALSE	FALSE
SYCP2	CHROM_14	5325868	5326869	FALSE	TRUE	FALSE	FALSE
SYCP2L	CHROM_2	99087452	99088453	FALSE	FALSE	FALSE	FALSE
SYCP3	CHROM_1	63604564	63605565	FALSE	TRUE	FALSE	FALSE
SYDE1	CHROM_30	267506	268507	FALSE	FALSE	FALSE	FALSE
SYDE2	CHROM_5	73503931	73504932	FALSE	FALSE	FALSE	FALSE
SYF2	CHROM_21	3984588	3985589	FALSE	TRUE	TRUE	TRUE
SYK	CHROM_Z	50946333	50947334	FALSE	FALSE	TRUE	FALSE
SYN2	CHROM_8	3163533	3164534	FALSE	FALSE	FALSE	FALSE
SYN3	CHROM_1	60812869	60813870	TRUE	FALSE	TRUE	FALSE
SYNC	CHROM_21	3009753	3010754	FALSE	FALSE	FALSE	FALSE
SYNCRIP	CHROM_3	42196292	42197293	FALSE	TRUE	TRUE	TRUE
SYNDIG1	CHROM_3	117031834	117032835	FALSE	FALSE	FALSE	FALSE
SYNDIG1L	CHROM_7	46402361	46403362	FALSE	FALSE	FALSE	FALSE
SYNE1	CHROM_3	73934802	73935803	FALSE	FALSE	TRUE	FALSE
SYNE2	CHROM_7	65263436	65264437	FALSE	FALSE	FALSE	FALSE
SYNE3	CHROM_7	56831211	56832212	FALSE	TRUE	TRUE	TRUE
SYNGR1	CHROM_1	58145778	58146779	FALSE	FALSE	FALSE	FALSE
SYNGR2	CHROM_16	7687744	7688745	FALSE	TRUE	TRUE	TRUE
SYNGR3	CHROM_13	5572798	5573799	FALSE	TRUE	TRUE	TRUE
SYNJ1	CHROM_1	122015652	122016653	FALSE	TRUE	TRUE	TRUE
SYNJ2	CHROM_3	71235923	71236924	FALSE	FALSE	FALSE	FALSE
SYNJ2BP	CHROM_7	33461933	33462934	FALSE	TRUE	TRUE	TRUE
SYNM	CHROM_10	10962874	10963875	FALSE	TRUE	TRUE	TRUE
SYNPO	CHROM_12	7172585	7173586	FALSE	FALSE	FALSE	FALSE
SYNPO2	CHROM_4	80443637	80444638	FALSE	FALSE	FALSE	FALSE
SYNPO2L	CHROM_5	9474705	9475706	FALSE	FALSE	FALSE	FALSE
SYNPR	CHROM_8	16735184	16736185	FALSE	FALSE	FALSE	FALSE
SYNRG	CHROM_17	11704288	11705289	FALSE	TRUE	TRUE	TRUE
SYPL1	CHROM_1	15048655	15049656	FALSE	FALSE	FALSE	FALSE
SYPL2	CHROM_22	6129454	6130455	FALSE	TRUE	FALSE	FALSE
SYS1	CHROM_14	11818383	11819384	FALSE	TRUE	TRUE	TRUE
SYT1	CHROM_1	44034546	44035547	FALSE	FALSE	FALSE	FALSE
SYT10	CHROM_1	67042832	67043833	FALSE	FALSE	FALSE	FALSE
SYT11	CHROM_26	277535	278536	FALSE	TRUE	TRUE	TRUE
SYT12	CHROM_7	494685	495686	FALSE	FALSE	FALSE	FALSE
SYT13	CHROM_7	27231294	27232295	FALSE	FALSE	FALSE	FALSE
SYT14	CHROM_3	104894058	104895059	FALSE	FALSE	FALSE	FALSE
SYT15	CHROM_5	2101130	2102131	FALSE	TRUE	TRUE	TRUE
SYT16	CHROM_7	66105575	66106576	FALSE	FALSE	TRUE	FALSE
SYT17	CHROM_13	13589412	13590413	FALSE	FALSE	FALSE	FALSE
SYT2	CHROM_22	6897966	6898967	FALSE	FALSE	FALSE	FALSE
SYT6	CHROM_22	428616	429617	FALSE	FALSE	FALSE	FALSE
SYT7	CHROM_7	1822225	1823226	FALSE	TRUE	FALSE	FALSE
SYT8	CHROM_7	18712339	18713340	FALSE	FALSE	FALSE	FALSE
SYTL2	CHROM_1	221129454	221130455	FALSE	FALSE	TRUE	FALSE
SYTL3	CHROM_3	70881803	70882804	FALSE	FALSE	TRUE	FALSE
SYTL4	CHROM_9	4135492	4136493	FALSE	TRUE	TRUE	TRUE
SYTL5	CHROM_1	131189957	131190958	FALSE	FALSE	FALSE	FALSE
SYVN1	CHROM_27	177618	178619	FALSE	TRUE	TRUE	TRUE
SZRD1	CHROM_19	1853746	1854747	FALSE	FALSE	TRUE	FALSE
SZT2	CHROM_5	69705454	69706455	FALSE	TRUE	TRUE	TRUE
TAB1	CHROM_1	58122061	58123062	FALSE	FALSE	TRUE	FALSE
TAB2	CHROM_3	75536530	75537531	FALSE	TRUE	TRUE	TRUE
TAB3	CHROM_1	133924985	133925986	FALSE	TRUE	TRUE	TRUE
TAC1	CHROM_2	143347569	143348570	FALSE	FALSE	FALSE	FALSE
TAC3	CHROM_27	2798827	2799828	FALSE	FALSE	FALSE	FALSE
TACC1	CHROM_24	4219460	4220461	FALSE	FALSE	TRUE	FALSE
TACC2	CHROM_5	27979151	27980152	FALSE	FALSE	FALSE	FALSE
TACC3	CHROM_4	8295402	8296403	FALSE	TRUE	TRUE	TRUE
TACR1	CHROM_24	5115959	5116960	FALSE	FALSE	FALSE	FALSE
TACR2	CHROM_5	38010346	38011347	FALSE	FALSE	FALSE	FALSE
TACR3	CHROM_4	58101143	58102144	FALSE	FALSE	FALSE	FALSE
TACSTD2	CHROM_5	61321287	61322288	FALSE	FALSE	TRUE	FALSE
TADA1	CHROM_5	52751801	52752802	FALSE	FALSE	TRUE	FALSE
TADA2A	CHROM_17	11608171	11609172	FALSE	TRUE	TRUE	TRUE
TADA2B	CHROM_4	13022564	13023565	FALSE	TRUE	TRUE	TRUE
TADA3	CHROM_8	14323615	14324616	FALSE	TRUE	TRUE	TRUE
TAF1	CHROM_9	271747	272748	FALSE	TRUE	TRUE	TRUE
TAF11	CHROM_22	4865628	4866629	FALSE	FALSE	TRUE	FALSE
TAF12	CHROM_21	5086553	5087554	FALSE	FALSE	TRUE	FALSE
TAF13	CHROM_1	94153050	94154051	FALSE	FALSE	TRUE	FALSE
TAF15	CHROM_17	5746969	5747970	FALSE	TRUE	TRUE	TRUE
TAF1A	CHROM_3	110339096	110340097	FALSE	TRUE	TRUE	TRUE
TAF1B	CHROM_3	18100941	18101942	FALSE	TRUE	TRUE	TRUE
TAF1C	CHROM_Z	12264120	12265121	FALSE	TRUE	TRUE	TRUE
TAF1D	CHROM_1	216050643	216051644	FALSE	TRUE	TRUE	TRUE
TAF2	CHROM_2	14409433	14410434	FALSE	TRUE	TRUE	TRUE
TAF3	CHROM_1	4316513	4317514	FALSE	TRUE	TRUE	TRUE
TAF4	CHROM_14	4284696	4285697	FALSE	TRUE	TRUE	TRUE
TAF4B	CHROM_2	51509466	51510467	FALSE	FALSE	TRUE	FALSE
TAF5	CHROM_5	18702989	18703990	FALSE	TRUE	TRUE	TRUE
TAF5L	CHROM_3	84928556	84929557	FALSE	TRUE	TRUE	TRUE
TAF7L	CHROM_9	12136996	12137997	FALSE	TRUE	TRUE	TRUE
TAF8	CHROM_22	3862073	3863074	FALSE	TRUE	TRUE	TRUE
TAF9B	CHROM_9	10035535	10036536	FALSE	TRUE	TRUE	TRUE
TAFA1	CHROM_8	18693607	18694608	FALSE	FALSE	FALSE	FALSE
TAFA2	CHROM_1	37015747	37016748	FALSE	FALSE	FALSE	FALSE
TAFA3	CHROM_22	881019	882020	FALSE	FALSE	FALSE	FALSE
TAFA4	CHROM_8	19057514	19058515	FALSE	FALSE	FALSE	FALSE
TAFA5	CHROM_1	18505850	18506851	FALSE	FALSE	FALSE	FALSE
TAFAZZIN	CHROM_32	321851	322852	FALSE	TRUE	TRUE	TRUE
TAGAP	CHROM_3	70762440	70763441	FALSE	FALSE	TRUE	FALSE
TAGLN	CHROM_23	1207150	1208151	FALSE	TRUE	FALSE	FALSE
TAGLN2	CHROM_26	3050012	3051013	FALSE	FALSE	TRUE	FALSE
TAGLN3	CHROM_1	100061091	100062092	FALSE	FALSE	TRUE	FALSE
TAL1	CHROM_5	66804341	66805342	FALSE	TRUE	TRUE	TRUE
TAL2	CHROM_Z	55839252	55840253	FALSE	FALSE	FALSE	FALSE
TALDO1	CHROM_7	1457724	1458725	FALSE	TRUE	TRUE	TRUE
TAMALIN	CHROM_27	1780574	1781575	FALSE	FALSE	FALSE	FALSE
TAMM41	CHROM_8	3236673	3237674	FALSE	TRUE	TRUE	TRUE
TANC1	CHROM_6	76466583	76467584	FALSE	FALSE	TRUE	FALSE
TANC2	CHROM_20	4018721	4019722	FALSE	FALSE	TRUE	FALSE
TANGO2	CHROM_15	1017142	1018143	FALSE	TRUE	TRUE	TRUE
TANGO6	CHROM_11	1338067	1339068	FALSE	TRUE	TRUE	TRUE
TANK	CHROM_6	56895704	56896705	FALSE	TRUE	TRUE	TRUE
TAOK1	CHROM_17	8162144	8163145	FALSE	TRUE	TRUE	TRUE
TAOK3	CHROM_15	13475456	13476457	FALSE	TRUE	TRUE	TRUE
TAP1	CHROM_31	296203	297204	FALSE	TRUE	TRUE	TRUE
TAP2	CHROM_31	296783	297784	FALSE	TRUE	TRUE	TRUE
TAPBPL	CHROM_1	88262994	88263995	FALSE	TRUE	TRUE	TRUE
TAPT1	CHROM_4	17225916	17226917	FALSE	TRUE	TRUE	TRUE
TARBP1	CHROM_3	86892250	86893251	FALSE	FALSE	TRUE	FALSE
TARBP2	CHROM_27	1098985	1099986	FALSE	TRUE	TRUE	TRUE
TARDBP	CHROM_19	4104356	4105357	FALSE	TRUE	TRUE	TRUE
NA	CHROM_2	115442636	115443637	FALSE	FALSE	TRUE	FALSE
TARS1	CHROM_Z	13416231	13417232	FALSE	TRUE	TRUE	TRUE
TARS2	CHROM_26	1967423	1968424	FALSE	TRUE	TRUE	TRUE
TARS3	CHROM_10	17606797	17607798	FALSE	TRUE	TRUE	TRUE
TAS1R1	CHROM_19	9420522	9421523	FALSE	TRUE	TRUE	TRUE
TASL	CHROM_1	134070061	134071062	FALSE	FALSE	FALSE	FALSE
TASOR	CHROM_8	10495144	10496145	FALSE	TRUE	TRUE	TRUE
TASOR2	CHROM_1	1083348	1084349	FALSE	TRUE	TRUE	TRUE
TASP1	CHROM_3	124477455	124478456	FALSE	TRUE	TRUE	TRUE
TAT	CHROM_11	54848	55849	FALSE	FALSE	FALSE	FALSE
TATDN1	CHROM_2	12285169	12286170	FALSE	TRUE	TRUE	TRUE
TATDN3	CHROM_3	106103404	106104405	FALSE	TRUE	TRUE	TRUE
TAX1BP1	CHROM_2	133903113	133904114	FALSE	TRUE	TRUE	TRUE
TAX1BP3	CHROM_17	9016914	9017915	FALSE	TRUE	TRUE	TRUE
NA	CHROM_2	95721027	95722028	FALSE	TRUE	TRUE	TRUE
TBC1D1	CHROM_4	26012653	26013654	FALSE	FALSE	TRUE	FALSE
TBC1D10A	CHROM_15	15804926	15805927	FALSE	TRUE	TRUE	TRUE
TBC1D12	CHROM_5	14219390	14220391	FALSE	TRUE	TRUE	TRUE
TBC1D13	CHROM_18	6677991	6678992	FALSE	TRUE	TRUE	TRUE
TBC1D14	CHROM_4	13108811	13109812	FALSE	TRUE	TRUE	TRUE
TBC1D15	CHROM_1	41133648	41134649	FALSE	TRUE	TRUE	TRUE
TBC1D16	CHROM_16	7238921	7239922	FALSE	TRUE	TRUE	TRUE
TBC1D19	CHROM_4	21030351	21031352	FALSE	FALSE	FALSE	FALSE
TBC1D2	CHROM_Z	72960911	72961912	FALSE	TRUE	TRUE	TRUE
TBC1D20	CHROM_14	1342192	1343193	FALSE	FALSE	TRUE	FALSE
TBC1D22A	CHROM_1	17401716	17402717	FALSE	TRUE	TRUE	TRUE
TBC1D22B	CHROM_22	5402771	5403772	FALSE	TRUE	TRUE	TRUE
TBC1D23	CHROM_1	95738393	95739394	FALSE	TRUE	TRUE	TRUE
TBC1D24	CHROM_16	11799698	11800699	FALSE	FALSE	TRUE	FALSE
TBC1D2B	CHROM_10	20551078	20552079	FALSE	TRUE	TRUE	TRUE
TBC1D30	CHROM_1	38085820	38086821	FALSE	TRUE	TRUE	TRUE
TBC1D31	CHROM_2	12970864	12971865	FALSE	TRUE	TRUE	TRUE
TBC1D32	CHROM_3	59810093	59811094	FALSE	FALSE	FALSE	FALSE
TBC1D4	CHROM_1	180689089	180690090	FALSE	TRUE	TRUE	TRUE
TBC1D5	CHROM_2	131592882	131593883	FALSE	TRUE	TRUE	TRUE
TBC1D7	CHROM_2	100207740	100208741	FALSE	TRUE	TRUE	TRUE
TBC1D8	CHROM_1	154559435	154560436	FALSE	FALSE	FALSE	FALSE
TBC1D8B	CHROM_9	16518826	16519827	FALSE	TRUE	TRUE	TRUE
TBC1D9	CHROM_4	71674285	71675286	FALSE	TRUE	TRUE	TRUE
TBC1D9B	CHROM_12	6714133	6715134	FALSE	TRUE	TRUE	TRUE
TBCA	CHROM_Z	27498922	27499923	FALSE	TRUE	TRUE	TRUE
TBCC	CHROM_3	104603932	104604933	FALSE	TRUE	TRUE	TRUE
TBCCD1	CHROM_6	29811709	29812710	FALSE	TRUE	TRUE	TRUE
TBCD	CHROM_16	10257983	10258984	FALSE	TRUE	TRUE	TRUE
TBCE	CHROM_3	87302920	87303921	FALSE	TRUE	TRUE	TRUE
TBCEL	CHROM_23	3842784	3843785	FALSE	TRUE	TRUE	TRUE
TBCK	CHROM_4	59033812	59034813	FALSE	TRUE	TRUE	TRUE
TBK1	CHROM_1	37898794	37899795	FALSE	TRUE	TRUE	TRUE
TBKBP1	CHROM_20	2278596	2279597	FALSE	FALSE	FALSE	FALSE
TBL1X	CHROM_1	144891093	144892094	FALSE	TRUE	TRUE	TRUE
TBL1XR1	CHROM_6	16223372	16224373	FALSE	TRUE	TRUE	TRUE
TBL2	CHROM_17	466049	467050	FALSE	TRUE	TRUE	TRUE
TBL3	CHROM_13	5615175	5616176	FALSE	TRUE	TRUE	TRUE
TBP	CHROM_3	84232928	84233929	FALSE	TRUE	TRUE	TRUE
TBPL1	CHROM_3	66060385	66061386	FALSE	TRUE	TRUE	TRUE
TBPL2	CHROM_7	69066144	69067145	FALSE	FALSE	FALSE	FALSE
TBR1	CHROM_6	56780228	56781229	TRUE	FALSE	FALSE	FALSE
TBX1	CHROM_15	426334	427335	FALSE	FALSE	TRUE	FALSE
TBX10	CHROM_7	1568607	1569608	FALSE	FALSE	FALSE	FALSE
TBX15	CHROM_1	88916182	88917183	FALSE	FALSE	FALSE	FALSE
TBX18	CHROM_3	41802051	41803052	FALSE	FALSE	FALSE	FALSE
TBX19	CHROM_1	94923993	94924994	FALSE	FALSE	TRUE	FALSE
TBX2	CHROM_17	10369828	10370829	FALSE	FALSE	FALSE	FALSE
TBX20	CHROM_2	117500699	117501700	FALSE	FALSE	FALSE	FALSE
TBX21	CHROM_20	2305066	2306067	FALSE	FALSE	FALSE	FALSE
TBX22	CHROM_9	9710027	9711028	FALSE	FALSE	FALSE	FALSE
TBX3	CHROM_15	14120942	14121943	FALSE	FALSE	FALSE	FALSE
TBX4	CHROM_17	10333517	10334518	FALSE	FALSE	FALSE	FALSE
TBXA2R	CHROM_25	904128	905129	FALSE	FALSE	TRUE	FALSE
TBXAS1	CHROM_1	64115544	64116545	FALSE	FALSE	TRUE	FALSE
TBXT	CHROM_3	81545690	81546691	FALSE	FALSE	FALSE	FALSE
TC2N	CHROM_7	54860842	54861843	FALSE	FALSE	TRUE	FALSE
TCAF2	CHROM_1	86113484	86114485	FALSE	TRUE	TRUE	TRUE
TCAIM	CHROM_2	125389995	125390996	FALSE	TRUE	TRUE	TRUE
TCAP	CHROM_20	1568901	1569902	FALSE	FALSE	FALSE	FALSE
TCEA1	CHROM_2	44404769	44405770	FALSE	TRUE	TRUE	TRUE
TCEA2	CHROM_14	2165894	2166895	FALSE	TRUE	TRUE	TRUE
TCEA3	CHROM_21	5022096	5023097	FALSE	FALSE	FALSE	FALSE
TCEANC	CHROM_1	142362184	142363185	FALSE	TRUE	TRUE	TRUE
TCEANC2	CHROM_5	62822997	62823998	FALSE	TRUE	TRUE	TRUE
TCERG1	CHROM_12	663426	664427	FALSE	TRUE	TRUE	TRUE
TCERG1L	CHROM_5	32550312	32551313	FALSE	FALSE	FALSE	FALSE
TCF12	CHROM_10	15919978	15920979	FALSE	TRUE	TRUE	TRUE
TCF15	CHROM_14	1377288	1378289	FALSE	FALSE	FALSE	FALSE
TCF20	CHROM_1	56421117	56422118	TRUE	TRUE	TRUE	TRUE
TCF21	CHROM_3	66047253	66048254	FALSE	FALSE	FALSE	FALSE
TCF23	CHROM_3	410789	411790	FALSE	FALSE	FALSE	FALSE
TCF24	CHROM_2	38994639	38995640	FALSE	FALSE	FALSE	FALSE
TCF25	CHROM_11	1401165	1402166	FALSE	TRUE	TRUE	TRUE
TCF3	CHROM_25	1300040	1301041	TRUE	TRUE	TRUE	TRUE
TCF4	CHROM_W	1332480	1333481	FALSE	FALSE	FALSE	FALSE
TCF7	CHROM_12	3479728	3480729	FALSE	FALSE	TRUE	FALSE
TCF7L1	CHROM_24	5971803	5972804	FALSE	FALSE	FALSE	FALSE
TCF7L2	CHROM_5	22871612	22872613	FALSE	TRUE	TRUE	TRUE
TCFL5	CHROM_14	3435028	3436029	FALSE	TRUE	TRUE	TRUE
TCHP	CHROM_15	8609340	8610341	FALSE	TRUE	TRUE	TRUE
TCIM	CHROM_24	4394617	4395618	FALSE	FALSE	FALSE	FALSE
TCIRG1	CHROM_7	1558963	1559964	FALSE	FALSE	TRUE	FALSE
TCN2	CHROM_15	15871102	15872103	FALSE	FALSE	TRUE	FALSE
TCOF1	CHROM_12	7084620	7085621	FALSE	TRUE	TRUE	TRUE
TCP1	CHROM_3	78447837	78448838	FALSE	TRUE	TRUE	TRUE
TCP11	CHROM_22	4987716	4988717	FALSE	FALSE	FALSE	FALSE
TCP11L1	CHROM_7	9395456	9396457	FALSE	TRUE	TRUE	TRUE
TCP11L2	CHROM_1	61803153	61804154	FALSE	TRUE	TRUE	TRUE
TCTA	CHROM_8	5143864	5144865	FALSE	TRUE	TRUE	TRUE
TCTN1	CHROM_15	7411819	7412820	FALSE	TRUE	TRUE	TRUE
TCTN2	CHROM_15	6099011	6100012	FALSE	TRUE	TRUE	TRUE
TCTN3	CHROM_5	33757406	33758407	FALSE	FALSE	FALSE	FALSE
TDG	CHROM_1	62713778	62714779	FALSE	TRUE	TRUE	TRUE
TDH	CHROM_3	4071994	4072995	FALSE	TRUE	TRUE	TRUE
TDO2	CHROM_4	49138647	49139648	FALSE	FALSE	FALSE	FALSE
TDP1	CHROM_7	53833158	53834159	FALSE	TRUE	TRUE	TRUE
TDP2	CHROM_2	67332785	67333786	FALSE	FALSE	TRUE	FALSE
TDRD1	CHROM_5	23636718	23637719	FALSE	FALSE	FALSE	FALSE
TDRD12	CHROM_11	12345907	12346908	FALSE	FALSE	FALSE	FALSE
TDRD15	CHROM_3	10859938	10860939	FALSE	FALSE	FALSE	FALSE
TDRD3	CHROM_1	188879981	188880982	FALSE	TRUE	TRUE	TRUE
TDRD5	CHROM_5	50100027	50101028	FALSE	FALSE	FALSE	FALSE
TDRD6	CHROM_3	7265635	7266636	FALSE	FALSE	FALSE	FALSE
TDRD7	CHROM_Z	72585723	72586724	FALSE	TRUE	TRUE	TRUE
TDRD9	CHROM_7	62084404	62085405	FALSE	FALSE	FALSE	FALSE
TDRKH	CHROM_26	2897049	2898050	FALSE	TRUE	FALSE	FALSE
TDRP	CHROM_3	23952192	23953193	TRUE	FALSE	FALSE	FALSE
TEAD1	CHROM_7	11178064	11179065	FALSE	FALSE	FALSE	FALSE
TEAD3	CHROM_22	5174974	5175975	FALSE	FALSE	FALSE	FALSE
TEAD4	CHROM_1	86241765	86242766	FALSE	FALSE	FALSE	FALSE
TEC	CHROM_4	30086504	30087505	FALSE	FALSE	TRUE	FALSE
TECPR1	CHROM_13	12157851	12158852	FALSE	TRUE	TRUE	TRUE
TECPR2	CHROM_7	60875096	60876097	FALSE	TRUE	TRUE	TRUE
TECR	CHROM_5	76524981	76525982	FALSE	FALSE	TRUE	FALSE
TECRL	CHROM_4	62637782	62638783	FALSE	FALSE	FALSE	FALSE
TECTA	CHROM_23	3871645	3872646	FALSE	FALSE	TRUE	FALSE
TECTB	CHROM_5	22442447	22443448	FALSE	FALSE	FALSE	FALSE
TEDC1	CHROM_5	53175057	53176058	FALSE	FALSE	TRUE	FALSE
TEDC2	CHROM_13	2346871	2347872	FALSE	TRUE	TRUE	TRUE
TEF	CHROM_1	56951996	56952997	FALSE	TRUE	TRUE	TRUE
TEK	CHROM_Z	75391268	75392269	FALSE	FALSE	TRUE	FALSE
TEKT1	CHROM_17	13782481	13783482	FALSE	FALSE	TRUE	FALSE
TEKT2	CHROM_21	1460949	1461950	FALSE	FALSE	TRUE	FALSE
TEKT3	CHROM_16	11633570	11634571	FALSE	FALSE	FALSE	FALSE
TEKT4	CHROM_13	6430926	6431927	FALSE	TRUE	FALSE	FALSE
TEKT5	CHROM_13	16684678	16685679	FALSE	FALSE	FALSE	FALSE
TEKTIP1	CHROM_25	962655	963656	FALSE	TRUE	FALSE	FALSE
TELO2	CHROM_13	2988264	2989265	FALSE	TRUE	TRUE	TRUE
TEN1	CHROM_16	8430163	8431164	FALSE	TRUE	TRUE	TRUE
TENM1	CHROM_9	19616121	19617122	FALSE	FALSE	FALSE	FALSE
TENM2	CHROM_12	17095362	17096363	TRUE	FALSE	FALSE	FALSE
TENM3	CHROM_4	38779774	38780775	FALSE	FALSE	FALSE	FALSE
TENM4	CHROM_1	222402212	222403213	FALSE	FALSE	FALSE	FALSE
NA	CHROM_14	866488	867489	FALSE	FALSE	FALSE	FALSE
TENT2	CHROM_Z	26527905	26528906	FALSE	TRUE	TRUE	TRUE
TENT4A	CHROM_2	79660526	79661527	FALSE	TRUE	TRUE	TRUE
TENT4B	CHROM_11	16399142	16400143	FALSE	TRUE	TRUE	TRUE
TENT5A	CHROM_3	40379373	40380374	FALSE	FALSE	TRUE	FALSE
TENT5B	CHROM_21	4679106	4680107	FALSE	TRUE	TRUE	TRUE
TENT5C	CHROM_1	89435687	89436688	FALSE	FALSE	TRUE	FALSE
TENT5D	CHROM_9	9645368	9646369	FALSE	FALSE	FALSE	FALSE
TEPSIN	CHROM_16	6810903	6811904	FALSE	TRUE	TRUE	TRUE
TERB1	CHROM_11	10650808	10651809	FALSE	FALSE	TRUE	FALSE
TERB2	CHROM_10	23983997	23984998	FALSE	TRUE	TRUE	TRUE
TERF1	CHROM_2	36346523	36347524	FALSE	TRUE	TRUE	TRUE
TERF2	CHROM_11	1258913	1259914	FALSE	TRUE	TRUE	TRUE
TERF2IP	CHROM_11	24881644	24882645	FALSE	FALSE	TRUE	FALSE
TERT	CHROM_2	72584956	72585957	FALSE	FALSE	TRUE	FALSE
TES	CHROM_1	28349051	28350052	FALSE	FALSE	TRUE	FALSE
TESC	CHROM_15	15098804	15099805	FALSE	FALSE	TRUE	FALSE
TESK1	CHROM_Z	12203618	12204619	FALSE	FALSE	FALSE	FALSE
TESK2	CHROM_5	67916486	67917487	FALSE	TRUE	TRUE	TRUE
TESPA1	CHROM_27	1129435	1130436	FALSE	FALSE	TRUE	FALSE
TET1	CHROM_5	37658760	37659761	FALSE	TRUE	TRUE	TRUE
TET2	CHROM_4	58494708	58495709	FALSE	TRUE	TRUE	TRUE
TET3	CHROM_24	5258417	5259418	FALSE	FALSE	TRUE	FALSE
TEX10	CHROM_2	68667411	68668412	FALSE	TRUE	TRUE	TRUE
TEX11	CHROM_9	544488	545489	FALSE	TRUE	TRUE	TRUE
TEX12	CHROM_23	2316820	2317821	FALSE	FALSE	FALSE	FALSE
TEX14	CHROM_17	9611724	9612725	FALSE	FALSE	TRUE	FALSE
TEX2	CHROM_16	3743020	3744021	FALSE	TRUE	TRUE	TRUE
TEX264	CHROM_8	8486906	8487907	FALSE	TRUE	TRUE	TRUE
TEX30	CHROM_1	164916912	164917913	FALSE	TRUE	TRUE	TRUE
TEX36	CHROM_5	29822590	29823591	FALSE	TRUE	TRUE	TRUE
TEX55	CHROM_1	91378773	91379774	FALSE	FALSE	FALSE	FALSE
TEX9	CHROM_10	82546	83547	FALSE	TRUE	TRUE	TRUE
TF	CHROM_6	30157083	30158084	FALSE	FALSE	TRUE	FALSE
TFAM	CHROM_5	39526592	39527593	FALSE	TRUE	TRUE	TRUE
TFAP2A	CHROM_2	98984398	98985399	FALSE	FALSE	FALSE	FALSE
TFAP2B	CHROM_3	5413415	5414416	FALSE	FALSE	FALSE	FALSE
TFAP2C	CHROM_14	7085018	7086019	FALSE	FALSE	FALSE	FALSE
TFAP2D	CHROM_3	5501711	5502712	FALSE	FALSE	FALSE	FALSE
TFAP2E	CHROM_21	1678957	1679958	FALSE	FALSE	FALSE	FALSE
TFAP4	CHROM_13	1041388	1042389	FALSE	TRUE	TRUE	TRUE
NA	CHROM_15	12347892	12348893	FALSE	FALSE	TRUE	FALSE
TFB1M	CHROM_3	72523979	72524980	FALSE	TRUE	TRUE	TRUE
TFB2M	CHROM_3	92323949	92324950	FALSE	TRUE	TRUE	TRUE
TFCP2	CHROM_27	1950633	1951634	FALSE	TRUE	TRUE	TRUE
TFCP2L1	CHROM_6	62564573	62565574	FALSE	FALSE	FALSE	FALSE
TFDP1	CHROM_1	158881992	158882993	FALSE	TRUE	TRUE	TRUE
TFDP2	CHROM_6	6557065	6558066	FALSE	FALSE	TRUE	FALSE
TFEB	CHROM_22	4013722	4014723	FALSE	FALSE	TRUE	FALSE
TFEC	CHROM_1	28421505	28422506	FALSE	FALSE	FALSE	FALSE
TFF2	CHROM_1	126835360	126836361	FALSE	FALSE	FALSE	FALSE
TFG	CHROM_1	95911063	95912064	FALSE	TRUE	TRUE	TRUE
TFIP11	CHROM_15	9169113	9170114	FALSE	TRUE	TRUE	TRUE
TFPI	CHROM_6	39382284	39383285	FALSE	FALSE	TRUE	FALSE
TFPI2	CHROM_2	144917626	144918627	FALSE	FALSE	TRUE	FALSE
TFRC	CHROM_6	12170231	12171232	FALSE	TRUE	TRUE	TRUE
TG	CHROM_2	8554429	8555430	FALSE	FALSE	TRUE	FALSE
TGDS	CHROM_1	169031449	169032450	FALSE	TRUE	TRUE	TRUE
TGFB1I1	scaffold_376	20437	21438	FALSE	FALSE	TRUE	FALSE
TGFB2	CHROM_3	108785472	108786473	FALSE	FALSE	FALSE	FALSE
TGFB3	CHROM_7	47125740	47126741	FALSE	FALSE	FALSE	FALSE
TGFBI	CHROM_12	4486144	4487145	FALSE	FALSE	TRUE	FALSE
TGFBR1	CHROM_2	106921977	106922978	FALSE	TRUE	TRUE	TRUE
TGFBR2	CHROM_2	126302200	126303201	FALSE	FALSE	TRUE	FALSE
TGFBR3	CHROM_5	75853197	75854198	FALSE	FALSE	TRUE	FALSE
TGFBRAP1	CHROM_1	156439492	156440493	FALSE	TRUE	TRUE	TRUE
TGIF1	CHROM_2	55212932	55213933	FALSE	TRUE	TRUE	TRUE
TGIF2	CHROM_14	17999514	18000515	FALSE	FALSE	FALSE	FALSE
TGM2	CHROM_14	761674	762675	FALSE	TRUE	TRUE	TRUE
TGM3	CHROM_14	69021	70022	FALSE	FALSE	TRUE	FALSE
TGM4	CHROM_2	122273032	122274033	FALSE	TRUE	TRUE	TRUE
TGM6	CHROM_14	110736	111737	FALSE	FALSE	FALSE	FALSE
TGOLN2	CHROM_24	5946388	5947389	FALSE	TRUE	TRUE	TRUE
TGS1	CHROM_2	43631781	43632782	FALSE	TRUE	TRUE	TRUE
TH	CHROM_7	18265589	18266590	FALSE	FALSE	FALSE	FALSE
THADA	CHROM_3	102282685	102283686	FALSE	TRUE	TRUE	TRUE
THAP1	CHROM_Z	57451675	57452676	FALSE	TRUE	TRUE	TRUE
THAP11	CHROM_11	23920905	23921906	FALSE	TRUE	TRUE	TRUE
THAP12	CHROM_1	224937062	224938063	FALSE	TRUE	TRUE	TRUE
THAP4	CHROM_6	30431361	30432362	FALSE	TRUE	TRUE	TRUE
THAP5	CHROM_1	31923991	31924992	FALSE	TRUE	TRUE	TRUE
THAP9	CHROM_4	65657792	65658793	FALSE	TRUE	TRUE	TRUE
THBD	CHROM_3	131043407	131044408	FALSE	FALSE	FALSE	FALSE
THBS1	CHROM_7	36190856	36191857	FALSE	FALSE	FALSE	FALSE
THBS2	CHROM_3	83475426	83476427	FALSE	FALSE	FALSE	FALSE
THBS3	CHROM_26	461538	462539	FALSE	FALSE	FALSE	FALSE
THBS4	CHROM_Z	26348393	26349394	FALSE	FALSE	FALSE	FALSE
THEMIS	CHROM_3	63003086	63004087	FALSE	FALSE	TRUE	FALSE
THEMIS2	CHROM_21	7983259	7984260	FALSE	FALSE	TRUE	FALSE
THG1L	CHROM_12	9385614	9386615	FALSE	TRUE	TRUE	TRUE
THNSL1	CHROM_2	152803439	152804440	FALSE	TRUE	TRUE	TRUE
THNSL2	CHROM_4	6098758	6099759	FALSE	FALSE	FALSE	FALSE
THOC1	CHROM_2	53759959	53760960	FALSE	TRUE	TRUE	TRUE
THOC2	CHROM_9	18470457	18471458	FALSE	TRUE	TRUE	TRUE
THOC3	CHROM_12	10386977	10387978	FALSE	TRUE	TRUE	TRUE
THOC5	CHROM_15	15477643	15478644	FALSE	FALSE	TRUE	FALSE
THOC7	CHROM_8	16911360	16912361	FALSE	TRUE	TRUE	TRUE
THOP1	CHROM_25	5296249	5297250	FALSE	TRUE	TRUE	TRUE
THPO	CHROM_6	13569707	13570708	FALSE	FALSE	FALSE	FALSE
THRAP3	CHROM_21	1360027	1361028	FALSE	TRUE	TRUE	TRUE
THRB	CHROM_2	128908139	128909140	FALSE	FALSE	FALSE	FALSE
THSD1	CHROM_1	197895606	197896607	FALSE	FALSE	FALSE	FALSE
THSD4	CHROM_10	17453040	17454041	FALSE	FALSE	FALSE	FALSE
THSD7A	CHROM_2	141092115	141093116	FALSE	FALSE	FALSE	FALSE
THSD7B	CHROM_6	69094551	69095552	FALSE	FALSE	TRUE	FALSE
THUMPD1	CHROM_13	13069362	13070363	FALSE	TRUE	TRUE	TRUE
THUMPD2	CHROM_3	117983532	117984533	FALSE	FALSE	TRUE	FALSE
THUMPD3	CHROM_8	24952048	24953049	FALSE	TRUE	TRUE	TRUE
THY1	CHROM_23	2925724	2926725	FALSE	FALSE	FALSE	FALSE
THYN1	CHROM_23	5142037	5143038	FALSE	FALSE	TRUE	FALSE
TIA1	scaffold_430	27779	28780	FALSE	FALSE	TRUE	FALSE
TIAL1	CHROM_5	26840416	26841417	FALSE	TRUE	TRUE	TRUE
TIAM1	CHROM_1	121531966	121532967	FALSE	TRUE	TRUE	TRUE
TIAM2	CHROM_3	72743493	72744494	FALSE	TRUE	TRUE	TRUE
TICAM1	CHROM_25	3182371	3183372	FALSE	TRUE	TRUE	TRUE
TICAM2	CHROM_W	39698830	39699831	FALSE	FALSE	FALSE	FALSE
TICRR	CHROM_10	6305512	6306513	FALSE	TRUE	TRUE	TRUE
TIE1	CHROM_5	69774973	69775974	FALSE	FALSE	TRUE	FALSE
TIFA	CHROM_4	83083035	83084036	FALSE	FALSE	FALSE	FALSE
TIGAR	CHROM_1	84646217	84647218	FALSE	TRUE	TRUE	TRUE
TIGD4	CHROM_4	50622871	50623872	FALSE	TRUE	FALSE	FALSE
TIGD5	CHROM_2	364067	365068	FALSE	TRUE	TRUE	TRUE
TIMM10	scaffold_611	8953	9954	FALSE	TRUE	TRUE	TRUE
TIMM13	CHROM_25	264410	265411	FALSE	TRUE	TRUE	TRUE
TIMM17A	CHROM_22	6180498	6181499	FALSE	TRUE	TRUE	TRUE
TIMM21	CHROM_2	65395424	65396425	FALSE	TRUE	TRUE	TRUE
TIMM22	CHROM_17	8623185	8624186	FALSE	TRUE	TRUE	TRUE
TIMM29	CHROM_30	707923	708924	FALSE	FALSE	TRUE	FALSE
TIMM44	CHROM_25	2891675	2892676	FALSE	TRUE	TRUE	TRUE
TIMM8A	CHROM_9	12143725	12144726	FALSE	TRUE	TRUE	TRUE
TIMM9	CHROM_7	67865871	67866872	FALSE	TRUE	TRUE	TRUE
TIMMDC1	CHROM_1	107963104	107964105	FALSE	TRUE	TRUE	TRUE
TIMP2	CHROM_16	7547812	7548813	FALSE	FALSE	TRUE	FALSE
TIMP3	CHROM_1	60925183	60926184	FALSE	TRUE	TRUE	TRUE
TIMP4	CHROM_8	3035219	3036220	FALSE	FALSE	FALSE	FALSE
TINAG	CHROM_3	28572676	28573677	FALSE	FALSE	FALSE	FALSE
TINAGL1	CHROM_21	2610573	2611574	FALSE	FALSE	TRUE	FALSE
TINCR	CHROM_25	3721885	3722886	FALSE	FALSE	FALSE	FALSE
TIPARP	CHROM_6	23052305	23053306	FALSE	TRUE	TRUE	TRUE
TIPIN	CHROM_10	12934333	12935334	FALSE	TRUE	TRUE	TRUE
TIPRL	CHROM_1	94954888	94955889	FALSE	TRUE	TRUE	TRUE
TJAP1	CHROM_3	95509579	95510580	FALSE	TRUE	TRUE	TRUE
TJP1	CHROM_10	17642425	17643426	FALSE	FALSE	TRUE	FALSE
TJP2	CHROM_Z	39568371	39569372	FALSE	TRUE	TRUE	TRUE
TJP3	CHROM_25	842527	843528	FALSE	TRUE	TRUE	TRUE
TK1	CHROM_16	7680955	7681956	FALSE	TRUE	TRUE	TRUE
TK2	CHROM_11	10524683	10525684	FALSE	TRUE	TRUE	TRUE
TKFC	CHROM_7	1895352	1896353	FALSE	TRUE	FALSE	FALSE
TKT	CHROM_8	8716039	8717040	FALSE	TRUE	TRUE	TRUE
TLCD1	CHROM_17	7902004	7903005	FALSE	TRUE	TRUE	TRUE
TLCD2	CHROM_17	7358614	7359615	FALSE	FALSE	FALSE	FALSE
TLCD3A	CHROM_17	9379226	9380227	FALSE	TRUE	TRUE	TRUE
TLCD3B	CHROM_28	1482358	1483359	FALSE	TRUE	FALSE	FALSE
TLCD4	CHROM_5	76984239	76985240	FALSE	FALSE	TRUE	FALSE
TLDC2	CHROM_14	18187688	18188689	FALSE	FALSE	FALSE	FALSE
TLE1	CHROM_Z	44687813	44688814	FALSE	TRUE	TRUE	TRUE
TLE2	CHROM_25	6215733	6216734	FALSE	TRUE	TRUE	TRUE
TLE3	CHROM_10	14413616	14414617	TRUE	TRUE	TRUE	TRUE
TLE4	CHROM_Z	43903346	43904347	FALSE	FALSE	TRUE	FALSE
TLE5	CHROM_25	6234767	6235768	FALSE	FALSE	TRUE	FALSE
TLK1	CHROM_6	52927381	52928382	FALSE	TRUE	TRUE	TRUE
TLK2	CHROM_20	4144462	4145463	FALSE	TRUE	TRUE	TRUE
TLL1	CHROM_4	45335380	45336381	FALSE	FALSE	FALSE	FALSE
TLL2	CHROM_5	10259252	10260253	FALSE	FALSE	TRUE	FALSE
TLN1	CHROM_Z	12361279	12362280	FALSE	TRUE	TRUE	TRUE
TLN2	CHROM_10	19817665	19818666	FALSE	TRUE	TRUE	TRUE
TLNRD1	CHROM_10	5527605	5528606	FALSE	TRUE	TRUE	TRUE
NA	CHROM_3	130660196	130661197	FALSE	FALSE	TRUE	FALSE
TLR2	CHROM_4	50181173	50182174	FALSE	FALSE	FALSE	FALSE
TLR3	CHROM_4	36706689	36707690	FALSE	TRUE	TRUE	TRUE
TLR4	CHROM_18	4642383	4643384	FALSE	FALSE	TRUE	FALSE
TLR5	CHROM_3	110671762	110672763	FALSE	FALSE	FALSE	FALSE
TLR7	CHROM_1	142847940	142848941	FALSE	FALSE	TRUE	FALSE
TLX1	CHROM_5	17953741	17954742	FALSE	FALSE	FALSE	FALSE
TLX3	CHROM_12	19854115	19855116	FALSE	FALSE	FALSE	FALSE
TM2D1	CHROM_5	60225240	60226241	FALSE	TRUE	TRUE	TRUE
TM2D2	CHROM_24	4296046	4297047	FALSE	TRUE	TRUE	TRUE
TM2D3	CHROM_10	17589256	17590257	FALSE	TRUE	TRUE	TRUE
TM4SF1	CHROM_6	24891020	24892021	FALSE	FALSE	FALSE	FALSE
TM4SF18	CHROM_6	24900215	24901216	FALSE	FALSE	FALSE	FALSE
TM4SF19	CHROM_6	30347364	30348365	FALSE	FALSE	TRUE	FALSE
TM4SF4	CHROM_6	24853609	24854610	FALSE	FALSE	FALSE	FALSE
TM6SF1	CHROM_10	4350223	4351224	FALSE	FALSE	TRUE	FALSE
TM6SF2	CHROM_25	4877861	4878862	FALSE	FALSE	FALSE	FALSE
TM7SF3	CHROM_1	77267071	77268072	FALSE	TRUE	TRUE	TRUE
TM9SF2	CHROM_1	166857642	166858643	FALSE	TRUE	TRUE	TRUE
TM9SF3	CHROM_5	10320620	10321621	FALSE	TRUE	TRUE	TRUE
TM9SF4	CHROM_14	1148638	1149639	FALSE	TRUE	TRUE	TRUE
TMA16	CHROM_4	46108026	46109027	FALSE	TRUE	TRUE	TRUE
TMBIM1	CHROM_6	58303239	58304240	FALSE	TRUE	TRUE	TRUE
TMBIM4	CHROM_1	38775383	38776384	FALSE	TRUE	TRUE	TRUE
TMBIM6	CHROM_27	602534	603535	FALSE	FALSE	TRUE	FALSE
TMC1	CHROM_Z	41343256	41344257	FALSE	FALSE	FALSE	FALSE
TMC2	CHROM_2	120975366	120976367	FALSE	FALSE	FALSE	FALSE
TMC3	CHROM_10	5359667	5360668	FALSE	FALSE	TRUE	FALSE
TMC5	CHROM_13	13525247	13526248	FALSE	TRUE	TRUE	TRUE
TMC6	CHROM_16	7687094	7688095	FALSE	TRUE	TRUE	TRUE
TMC7	CHROM_13	13528962	13529963	FALSE	TRUE	TRUE	TRUE
TMCC1	CHROM_8	25424154	25425155	FALSE	TRUE	TRUE	TRUE
TMCC2	CHROM_22	3154142	3155143	TRUE	TRUE	TRUE	TRUE
TMCC3	CHROM_1	51773432	51774433	FALSE	FALSE	FALSE	FALSE
TMCO1	CHROM_5	51217793	51218794	FALSE	TRUE	TRUE	TRUE
TMCO4	CHROM_19	2612121	2613122	FALSE	TRUE	TRUE	TRUE
TMCO6	CHROM_12	22592186	22593187	FALSE	TRUE	TRUE	TRUE
TMDD1	CHROM_27	1692856	1693857	FALSE	FALSE	FALSE	FALSE
TMED1	CHROM_30	767480	768481	FALSE	FALSE	FALSE	FALSE
TMED10	CHROM_7	46787998	46788999	FALSE	TRUE	TRUE	TRUE
TMED2	CHROM_15	6125979	6126980	FALSE	TRUE	TRUE	TRUE
TMED3	CHROM_10	15234533	15235534	FALSE	FALSE	FALSE	FALSE
TMED5	CHROM_5	76254156	76255157	FALSE	TRUE	TRUE	TRUE
TMED6	CHROM_11	1270324	1271325	FALSE	FALSE	FALSE	FALSE
TMED7	CHROM_Z	71842612	71843613	FALSE	TRUE	TRUE	TRUE
TMED8	CHROM_7	47970576	47971577	FALSE	TRUE	TRUE	TRUE
TMEFF1	CHROM_2	69240676	69241677	FALSE	FALSE	FALSE	FALSE
TMEFF2	CHROM_6	41352761	41353762	FALSE	FALSE	FALSE	FALSE
TMEM100	CHROM_16	2637846	2638847	FALSE	FALSE	FALSE	FALSE
TMEM106A	CHROM_20	250051	251052	FALSE	TRUE	TRUE	TRUE
TMEM106B	CHROM_2	141032824	141033825	FALSE	TRUE	TRUE	TRUE
TMEM106C	CHROM_27	709077	710078	FALSE	TRUE	FALSE	FALSE
TMEM108	CHROM_2	123222330	123223331	FALSE	FALSE	FALSE	FALSE
TMEM109	CHROM_7	1976935	1977936	FALSE	TRUE	FALSE	FALSE
TMEM11	CHROM_13	7730480	7731481	FALSE	TRUE	TRUE	TRUE
TMEM114	CHROM_13	17962810	17963811	FALSE	FALSE	FALSE	FALSE
TMEM115	CHROM_8	6515756	6516757	FALSE	TRUE	TRUE	TRUE
TMEM116	CHROM_15	7766520	7767521	FALSE	TRUE	FALSE	FALSE
TMEM117	CHROM_1	33795835	33796836	FALSE	FALSE	FALSE	FALSE
TMEM119	CHROM_15	8165393	8166394	FALSE	FALSE	FALSE	FALSE
TMEM120A	CHROM_17	5691650	5692651	FALSE	TRUE	TRUE	TRUE
TMEM120B	CHROM_15	6947004	6948005	FALSE	TRUE	FALSE	FALSE
TMEM121	CHROM_5	53320564	53321565	FALSE	FALSE	FALSE	FALSE
TMEM121B	CHROM_1	70411200	70412201	FALSE	FALSE	FALSE	FALSE
TMEM123	CHROM_1	212180950	212181951	FALSE	TRUE	TRUE	TRUE
TMEM125	CHROM_5	69792644	69793645	FALSE	FALSE	FALSE	FALSE
TMEM127	CHROM_24	4960427	4961428	FALSE	TRUE	TRUE	TRUE
TMEM128	CHROM_4	14729028	14730029	FALSE	TRUE	TRUE	TRUE
TMEM129	CHROM_4	8295504	8296505	FALSE	TRUE	TRUE	TRUE
TMEM130	CHROM_13	11904750	11905751	FALSE	TRUE	FALSE	FALSE
TMEM131	CHROM_1	153029908	153030909	FALSE	TRUE	TRUE	TRUE
TMEM131L	CHROM_4	50292351	50293352	FALSE	TRUE	TRUE	TRUE
TMEM132A	CHROM_7	1973013	1974014	FALSE	FALSE	FALSE	FALSE
TMEM132B	CHROM_15	5369171	5370172	TRUE	FALSE	FALSE	FALSE
TMEM132C	CHROM_15	4742994	4743995	FALSE	FALSE	FALSE	FALSE
TMEM132D	CHROM_15	4102863	4103864	FALSE	FALSE	FALSE	FALSE
TMEM132E	CHROM_17	6327881	6328882	FALSE	FALSE	FALSE	FALSE
TMEM135	CHROM_1	219319353	219320354	FALSE	TRUE	TRUE	TRUE
TMEM138	CHROM_7	1885929	1886930	FALSE	TRUE	TRUE	TRUE
TMEM139	CHROM_1	87367914	87368915	FALSE	FALSE	FALSE	FALSE
TMEM140	CHROM_1	54896462	54897463	FALSE	TRUE	TRUE	TRUE
TMEM141	CHROM_18	569449	570450	FALSE	TRUE	TRUE	TRUE
TMEM144	CHROM_4	48098765	48099766	FALSE	TRUE	TRUE	TRUE
TMEM14A	CHROM_3	27933689	27934690	FALSE	TRUE	TRUE	TRUE
TMEM150A	CHROM_5	10574785	10575786	FALSE	FALSE	FALSE	FALSE
TMEM150C	CHROM_4	65552909	65553910	FALSE	TRUE	TRUE	TRUE
TMEM151B	CHROM_3	96370588	96371589	FALSE	FALSE	FALSE	FALSE
TMEM154	CHROM_4	50642364	50643365	FALSE	FALSE	TRUE	FALSE
TMEM156	CHROM_4	26419438	26420439	FALSE	TRUE	TRUE	TRUE
TMEM158	CHROM_2	122469614	122470615	FALSE	FALSE	FALSE	FALSE
TMEM161A	CHROM_25	4761285	4762286	FALSE	TRUE	TRUE	TRUE
TMEM161B	CHROM_Z	85100369	85101370	FALSE	TRUE	TRUE	TRUE
TMEM163	CHROM_6	68495228	68496229	FALSE	FALSE	FALSE	FALSE
TMEM164	CHROM_9	20753784	20754785	FALSE	TRUE	TRUE	TRUE
TMEM165	CHROM_4	31731492	31732493	FALSE	TRUE	TRUE	TRUE
TMEM167A	CHROM_Z	82705616	82706617	FALSE	TRUE	TRUE	TRUE
TMEM168	CHROM_1	30066345	30067346	FALSE	TRUE	TRUE	TRUE
TMEM169	CHROM_6	59491862	59492863	FALSE	TRUE	FALSE	FALSE
TMEM17	CHROM_3	119891980	119892981	FALSE	FALSE	FALSE	FALSE
TMEM170A	CHROM_11	21668710	21669711	FALSE	TRUE	TRUE	TRUE
TMEM170B	CHROM_2	99375834	99376835	FALSE	FALSE	FALSE	FALSE
TMEM171	CHROM_Z	29522445	29523446	FALSE	FALSE	FALSE	FALSE
TMEM174	CHROM_Z	29502574	29503575	FALSE	FALSE	FALSE	FALSE
TMEM175	CHROM_Z	57661006	57662007	FALSE	TRUE	TRUE	TRUE
TMEM177	CHROM_6	61661480	61662481	FALSE	TRUE	FALSE	FALSE
TMEM178A	CHROM_3	118014101	118015102	FALSE	FALSE	FALSE	FALSE
TMEM178B	CHROM_1	65271172	65272173	FALSE	FALSE	FALSE	FALSE
TMEM179	CHROM_7	63071107	63072108	FALSE	FALSE	TRUE	FALSE
TMEM18	CHROM_3	23314090	23315091	FALSE	TRUE	TRUE	TRUE
TMEM181	CHROM_3	70931386	70932387	FALSE	TRUE	TRUE	TRUE
TMEM182	CHROM_1	155282300	155283301	FALSE	FALSE	FALSE	FALSE
TMEM183A	CHROM_22	6478445	6479446	FALSE	TRUE	TRUE	TRUE
TMEM184A	CHROM_13	10164946	10165947	FALSE	FALSE	FALSE	FALSE
TMEM184B	CHROM_1	58485950	58486951	FALSE	FALSE	TRUE	FALSE
TMEM184C	CHROM_4	69098354	69099355	FALSE	TRUE	TRUE	TRUE
TMEM185A	CHROM_9	15641960	15642961	FALSE	TRUE	TRUE	TRUE
TMEM186	CHROM_13	17859947	17860948	FALSE	TRUE	TRUE	TRUE
TMEM19	CHROM_1	41066251	41067252	FALSE	TRUE	TRUE	TRUE
TMEM192	CHROM_4	45648088	45649089	FALSE	TRUE	TRUE	TRUE
TMEM196	CHROM_2	137432497	137433498	FALSE	FALSE	FALSE	FALSE
TMEM198	CHROM_6	57599413	57600414	FALSE	TRUE	FALSE	FALSE
TMEM200A	CHROM_3	64283197	64284198	TRUE	FALSE	FALSE	FALSE
TMEM200B	CHROM_21	5288725	5289726	FALSE	FALSE	FALSE	FALSE
TMEM200C	CHROM_2	56146735	56147736	FALSE	FALSE	FALSE	FALSE
TMEM201	CHROM_19	4909506	4910507	FALSE	TRUE	TRUE	TRUE
TMEM203	CHROM_18	1254282	1255283	FALSE	TRUE	TRUE	TRUE
TMEM204	CHROM_13	3027105	3028106	FALSE	FALSE	FALSE	FALSE
TMEM205	CHROM_5	62679713	62680714	FALSE	FALSE	FALSE	FALSE
TMEM207	CHROM_6	10926290	10927291	FALSE	FALSE	FALSE	FALSE
TMEM208	CHROM_11	23751491	23752492	FALSE	TRUE	TRUE	TRUE
TMEM209	CHROM_1	852259	853260	FALSE	TRUE	TRUE	TRUE
TMEM212	CHROM_6	18224641	18225642	FALSE	FALSE	FALSE	FALSE
TMEM213	CHROM_1	64471609	64472610	FALSE	FALSE	FALSE	FALSE
TMEM214	CHROM_3	490561	491562	TRUE	TRUE	TRUE	TRUE
TMEM215	CHROM_Z	77069108	77070109	FALSE	FALSE	FALSE	FALSE
TMEM216	CHROM_7	1882266	1883267	FALSE	FALSE	FALSE	FALSE
TMEM218	scaffold_128	224494	225495	FALSE	FALSE	FALSE	FALSE
TMEM220	CHROM_16	13710780	13711781	FALSE	TRUE	TRUE	TRUE
TMEM221	CHROM_25	4817845	4818846	FALSE	FALSE	FALSE	FALSE
TMEM222	CHROM_21	4755272	4756273	FALSE	TRUE	TRUE	TRUE
TMEM229B	CHROM_7	35140122	35141123	FALSE	FALSE	FALSE	FALSE
TMEM230	CHROM_24	5425724	5426725	FALSE	TRUE	TRUE	TRUE
TMEM231	CHROM_11	24931139	24932140	FALSE	TRUE	TRUE	TRUE
TMEM233	CHROM_15	13222979	13223980	FALSE	FALSE	FALSE	FALSE
TMEM234	CHROM_21	2888575	2889576	FALSE	TRUE	TRUE	TRUE
TMEM237	CHROM_6	45132952	45133953	FALSE	FALSE	TRUE	FALSE
TMEM240	CHROM_19	7036209	7037210	FALSE	FALSE	TRUE	FALSE
TMEM242	CHROM_3	71503629	71504630	FALSE	FALSE	TRUE	FALSE
TMEM243	CHROM_1	7842793	7843794	FALSE	FALSE	FALSE	FALSE
TMEM244	CHROM_3	64086118	64087119	FALSE	FALSE	FALSE	FALSE
TMEM245	CHROM_2	74295567	74296568	FALSE	TRUE	TRUE	TRUE
TMEM248	CHROM_17	6938535	6939536	FALSE	TRUE	TRUE	TRUE
TMEM25	CHROM_23	290223	291224	FALSE	FALSE	FALSE	FALSE
TMEM250	CHROM_18	10377432	10378433	FALSE	TRUE	TRUE	TRUE
TMEM252	CHROM_Z	30174192	30175193	FALSE	FALSE	FALSE	FALSE
TMEM254	CHROM_5	4919243	4920244	FALSE	TRUE	TRUE	TRUE
TMEM255A	CHROM_9	17609939	17610940	FALSE	FALSE	TRUE	FALSE
TMEM255B	CHROM_1	158772641	158773642	FALSE	FALSE	FALSE	FALSE
TMEM258	CHROM_7	1636911	1637912	FALSE	TRUE	TRUE	TRUE
TMEM259	CHROM_25	5776495	5777496	FALSE	TRUE	TRUE	TRUE
TMEM26	CHROM_5	35020752	35021753	FALSE	FALSE	FALSE	FALSE
TMEM260	CHROM_7	68716418	68717419	FALSE	TRUE	FALSE	FALSE
TMEM263	CHROM_1	61508478	61509479	FALSE	TRUE	TRUE	TRUE
TMEM266	CHROM_10	21074385	21075386	FALSE	FALSE	FALSE	FALSE
TMEM267	CHROM_Z	17315537	17316538	FALSE	TRUE	TRUE	TRUE
TMEM268	CHROM_18	3350237	3351238	FALSE	FALSE	TRUE	FALSE
TMEM271	CHROM_Z	57951294	57952295	FALSE	TRUE	FALSE	FALSE
TMEM272	CHROM_1	197705574	197706575	FALSE	FALSE	FALSE	FALSE
TMEM273	CHROM_5	12618577	12619578	FALSE	FALSE	TRUE	FALSE
TMEM275	CHROM_5	67011655	67012656	FALSE	FALSE	TRUE	FALSE
NA	CHROM_19	6917135	6918136	FALSE	FALSE	FALSE	FALSE
TMEM30A	CHROM_3	37545413	37546414	FALSE	TRUE	TRUE	TRUE
TMEM30CP	CHROM_1	95486173	95487174	FALSE	FALSE	TRUE	FALSE
TMEM33	CHROM_4	27699653	27700654	FALSE	TRUE	TRUE	TRUE
TMEM35A	CHROM_9	12059918	12060919	FALSE	FALSE	FALSE	FALSE
TMEM35B	CHROM_21	1818549	1819550	FALSE	TRUE	TRUE	TRUE
TMEM37	CHROM_6	65473903	65474904	FALSE	FALSE	TRUE	FALSE
TMEM38A	CHROM_25	3919514	3920515	FALSE	TRUE	TRUE	TRUE
TMEM38B	CHROM_Z	55809593	55810594	FALSE	TRUE	TRUE	TRUE
TMEM39A	CHROM_1	91142572	91143573	FALSE	FALSE	TRUE	FALSE
TMEM39B	CHROM_21	2814476	2815477	FALSE	FALSE	TRUE	FALSE
TMEM40	CHROM_8	8671775	8672776	FALSE	FALSE	TRUE	FALSE
TMEM41A	CHROM_6	28858573	28859574	FALSE	TRUE	TRUE	TRUE
TMEM41B	CHROM_7	13074480	13075481	FALSE	TRUE	TRUE	TRUE
TMEM42	CHROM_2	122273032	122274033	FALSE	TRUE	TRUE	TRUE
TMEM43	CHROM_8	13437172	13438173	FALSE	TRUE	TRUE	TRUE
TMEM45A	CHROM_1	95843258	95844259	FALSE	FALSE	FALSE	FALSE
TMEM47	CHROM_1	132102477	132103478	FALSE	FALSE	FALSE	FALSE
TMEM50A	CHROM_21	3993479	3994480	FALSE	TRUE	TRUE	TRUE
TMEM50B	CHROM_1	122398274	122399275	FALSE	TRUE	TRUE	TRUE
TMEM51	CHROM_19	2841420	2842421	FALSE	FALSE	FALSE	FALSE
TMEM52	CHROM_19	7398344	7399345	FALSE	FALSE	FALSE	FALSE
TMEM52B	CHROM_1	85192255	85193256	FALSE	FALSE	FALSE	FALSE
TMEM53	CHROM_5	68384095	68385096	FALSE	TRUE	TRUE	TRUE
TMEM54	CHROM_21	3096337	3097338	FALSE	FALSE	TRUE	FALSE
TMEM59	CHROM_5	62822470	62823471	FALSE	TRUE	TRUE	TRUE
TMEM59L	CHROM_25	4466178	4467179	FALSE	FALSE	FALSE	FALSE
TMEM60	CHROM_1	13081198	13082199	FALSE	TRUE	TRUE	TRUE
TMEM61	CHROM_5	62631433	62632434	FALSE	FALSE	FALSE	FALSE
TMEM62	CHROM_7	31802704	31803705	FALSE	TRUE	TRUE	TRUE
TMEM63A	CHROM_3	111461734	111462735	FALSE	TRUE	TRUE	TRUE
TMEM63B	CHROM_3	96199410	96200411	FALSE	TRUE	TRUE	TRUE
TMEM63C	CHROM_7	47849167	47850168	FALSE	FALSE	FALSE	FALSE
TMEM64	CHROM_2	28381851	28382852	FALSE	TRUE	TRUE	TRUE
TMEM65	CHROM_2	12350618	12351619	FALSE	TRUE	TRUE	TRUE
TMEM67	CHROM_2	27033587	27034588	FALSE	FALSE	FALSE	FALSE
TMEM68	CHROM_2	43696694	43697695	FALSE	TRUE	TRUE	TRUE
TMEM69	CHROM_5	67772620	67773621	FALSE	TRUE	TRUE	TRUE
TMEM70	CHROM_2	35902447	35903448	FALSE	TRUE	TRUE	TRUE
TMEM71	CHROM_2	8640311	8641312	FALSE	FALSE	TRUE	FALSE
TMEM72	CHROM_5	13193981	13194982	FALSE	FALSE	FALSE	FALSE
TMEM74	CHROM_2	20099347	20100348	FALSE	FALSE	FALSE	FALSE
TMEM79	CHROM_26	782867	783868	FALSE	TRUE	TRUE	TRUE
TMEM80	CHROM_7	1372718	1373719	FALSE	TRUE	TRUE	TRUE
TMEM81	CHROM_22	3183956	3184957	FALSE	TRUE	TRUE	TRUE
TMEM82	CHROM_19	1690395	1691396	FALSE	FALSE	FALSE	FALSE
TMEM86A	CHROM_7	16967669	16968670	FALSE	TRUE	TRUE	TRUE
TMEM87A	CHROM_7	31278903	31279904	FALSE	TRUE	TRUE	TRUE
TMEM8B	CHROM_Z	26177976	26178977	FALSE	FALSE	TRUE	FALSE
TMEM9	CHROM_22	6512552	6513553	FALSE	TRUE	TRUE	TRUE
TMEM94	CHROM_16	250557	251558	FALSE	TRUE	TRUE	TRUE
TMEM97	CHROM_17	12674295	12675296	FALSE	TRUE	TRUE	TRUE
TMEM98	CHROM_20	5165948	5166949	FALSE	FALSE	FALSE	FALSE
TMEM9B	CHROM_7	13265499	13266500	FALSE	TRUE	TRUE	TRUE
TMF1	CHROM_8	19148170	19149171	FALSE	TRUE	TRUE	TRUE
TMIE	CHROM_2	170388804	170389805	FALSE	FALSE	FALSE	FALSE
TMIGD1	CHROM_17	8474359	8475360	FALSE	FALSE	FALSE	FALSE
TMIGD2	CHROM_25	2935552	2936553	FALSE	FALSE	FALSE	FALSE
TMLHE	CHROM_9	24147899	24148900	FALSE	TRUE	TRUE	TRUE
TMOD1	CHROM_Z	72642007	72643008	FALSE	TRUE	TRUE	TRUE
TMOD3	CHROM_10	1757404	1758405	FALSE	TRUE	TRUE	TRUE
TMOD4	CHROM_26	2597081	2598082	FALSE	TRUE	TRUE	TRUE
TMPO	CHROM_1	53312353	53313354	FALSE	TRUE	TRUE	TRUE
TMPPE	CHROM_2	120791729	120792730	FALSE	FALSE	TRUE	FALSE
TMPRSS11E	CHROM_4	61816246	61817247	FALSE	FALSE	FALSE	FALSE
TMPRSS12	CHROM_27	1616871	1617872	FALSE	TRUE	TRUE	TRUE
TMPRSS13	CHROM_23	1466394	1467395	FALSE	FALSE	FALSE	FALSE
TMPRSS15	CHROM_1	115881484	115882485	FALSE	FALSE	FALSE	FALSE
TMPRSS2	CHROM_1	126370798	126371799	FALSE	FALSE	FALSE	FALSE
TMPRSS3	CHROM_1	126884207	126885208	FALSE	FALSE	FALSE	FALSE
TMPRSS4	CHROM_23	1486720	1487721	FALSE	FALSE	FALSE	FALSE
TMPRSS5	CHROM_23	1578409	1579410	FALSE	FALSE	FALSE	FALSE
TMPRSS6	CHROM_1	59097189	59098190	FALSE	FALSE	FALSE	FALSE
TMPRSS7	CHROM_1	100091769	100092770	FALSE	FALSE	TRUE	FALSE
TMPRSS9	CHROM_25	238000	239001	FALSE	FALSE	TRUE	FALSE
TMSB4X	CHROM_1	142762177	142763178	FALSE	TRUE	TRUE	TRUE
NA	CHROM_6	34901112	34902113	FALSE	FALSE	FALSE	FALSE
TMT1A	CHROM_27	1624159	1625160	FALSE	FALSE	TRUE	FALSE
TMTC1	CHROM_1	68252255	68253256	FALSE	FALSE	TRUE	FALSE
TMTC2	CHROM_1	46045491	46046492	FALSE	FALSE	FALSE	FALSE
TMTC3	CHROM_1	49007854	49008855	FALSE	TRUE	TRUE	TRUE
TMTC4	CHROM_1	166131509	166132510	FALSE	TRUE	TRUE	TRUE
TMUB1	scaffold_69	423865	424866	FALSE	TRUE	TRUE	TRUE
TMX1	CHROM_7	70374673	70375674	FALSE	TRUE	TRUE	TRUE
TMX2	CHROM_7	157815	158816	FALSE	TRUE	TRUE	TRUE
TMX3	CHROM_2	62698813	62699814	FALSE	TRUE	TRUE	TRUE
TMX4	CHROM_3	126626454	126627455	FALSE	FALSE	TRUE	FALSE
TNC	CHROM_18	3600479	3601480	FALSE	FALSE	FALSE	FALSE
TNFAIP1	CHROM_17	12681445	12682446	FALSE	TRUE	TRUE	TRUE
TNFAIP2	CHROM_7	61542446	61543447	TRUE	FALSE	FALSE	FALSE
TNFAIP3	CHROM_3	67978873	67979874	FALSE	TRUE	TRUE	TRUE
TNFAIP6	CHROM_6	74317034	74318035	FALSE	FALSE	FALSE	FALSE
TNFAIP8	CHROM_Z	70288597	70289598	FALSE	FALSE	TRUE	FALSE
TNFAIP8L1	CHROM_25	3086104	3087105	FALSE	FALSE	TRUE	FALSE
TNFAIP8L3	CHROM_10	1956707	1957708	FALSE	FALSE	FALSE	FALSE
TNFRSF10B	CHROM_24	2168740	2169741	FALSE	TRUE	TRUE	TRUE
TNFRSF11A	CHROM_2	93546331	93547332	FALSE	FALSE	TRUE	FALSE
TNFRSF11B	CHROM_2	14708136	14709137	FALSE	FALSE	FALSE	FALSE
TNFRSF13B	CHROM_13	7556778	7557779	FALSE	FALSE	FALSE	FALSE
TNFRSF13C	CHROM_1	56677892	56678893	FALSE	FALSE	FALSE	FALSE
TNFRSF14	CHROM_19	8131156	8132157	FALSE	TRUE	TRUE	TRUE
TNFRSF17	CHROM_13	15019089	15020090	FALSE	TRUE	TRUE	TRUE
TNFRSF18	CHROM_19	6351519	6352520	FALSE	FALSE	TRUE	FALSE
TNFRSF19	CHROM_1	206075313	206076314	FALSE	FALSE	FALSE	FALSE
TNFRSF1A	CHROM_1	89702345	89703346	FALSE	TRUE	TRUE	TRUE
TNFRSF1B	CHROM_19	3508218	3509219	FALSE	FALSE	TRUE	FALSE
TNFRSF21	CHROM_3	7498737	7499738	FALSE	FALSE	TRUE	FALSE
TNFRSF25	CHROM_19	9398770	9399771	FALSE	FALSE	TRUE	FALSE
TNFRSF4	CHROM_19	6368212	6369213	FALSE	FALSE	TRUE	FALSE
TNFRSF6B	CHROM_14	1767550	1768551	FALSE	FALSE	FALSE	FALSE
TNFRSF8	CHROM_19	3543732	3544733	FALSE	FALSE	TRUE	FALSE
TNFRSF9	CHROM_19	9864691	9865692	FALSE	FALSE	TRUE	FALSE
TNFSF10	CHROM_6	17913402	17914403	FALSE	FALSE	TRUE	FALSE
TNFSF11	CHROM_1	193464707	193465708	FALSE	FALSE	FALSE	FALSE
TNFSF13B	CHROM_1	161948911	161949912	FALSE	FALSE	TRUE	FALSE
TNFSF15	CHROM_18	3445808	3446809	FALSE	FALSE	FALSE	FALSE
TNFSF4	CHROM_5	52699853	52700854	FALSE	FALSE	FALSE	FALSE
TNFSF8	CHROM_18	3498515	3499516	FALSE	FALSE	FALSE	FALSE
TNIK	CHROM_6	18331535	18332536	FALSE	TRUE	TRUE	TRUE
TNIP1	CHROM_12	7248772	7249773	FALSE	FALSE	TRUE	FALSE
TNIP2	CHROM_4	10036677	10037678	FALSE	TRUE	TRUE	TRUE
TNIP3	CHROM_4	79538597	79539598	FALSE	FALSE	FALSE	FALSE
TNK2	CHROM_6	12187612	12188613	FALSE	TRUE	TRUE	TRUE
TNKS	CHROM_4	51608405	51609406	FALSE	TRUE	TRUE	TRUE
TNKS1BP1	CHROM_7	179614	180615	FALSE	FALSE	TRUE	FALSE
TNKS2	CHROM_5	14120896	14121897	FALSE	TRUE	TRUE	TRUE
TNMD	CHROM_9	4168455	4169456	FALSE	FALSE	FALSE	FALSE
TNN	CHROM_5	48865615	48866616	FALSE	FALSE	TRUE	FALSE
TNNC1	CHROM_8	7461655	7462656	TRUE	FALSE	FALSE	FALSE
TNNC2	CHROM_14	525581	526582	FALSE	FALSE	FALSE	FALSE
TNNI1	CHROM_22	6978624	6979625	TRUE	FALSE	FALSE	FALSE
TNNI2	CHROM_7	18695101	18696102	FALSE	FALSE	FALSE	FALSE
TNNT2	CHROM_22	6679839	6680840	FALSE	FALSE	FALSE	FALSE
TNNT3	CHROM_7	18626042	18627043	FALSE	FALSE	TRUE	FALSE
TNPO1	CHROM_Z	47372313	47373314	FALSE	FALSE	TRUE	FALSE
TNR	CHROM_5	49006412	49007413	FALSE	FALSE	FALSE	FALSE
TNRC18	CHROM_13	8287107	8288108	FALSE	FALSE	TRUE	FALSE
TNRC6A	CHROM_13	4709117	4710118	TRUE	FALSE	TRUE	FALSE
TNRC6B	CHROM_1	57619762	57620763	FALSE	TRUE	TRUE	TRUE
TNRC6C	CHROM_16	9334063	9335064	FALSE	TRUE	TRUE	TRUE
TNS1	CHROM_6	58360679	58361680	FALSE	FALSE	TRUE	FALSE
TNS3	CHROM_2	107969001	107970002	FALSE	FALSE	TRUE	FALSE
TNS4	CHROM_20	1272965	1273966	FALSE	FALSE	FALSE	FALSE
TOB1	CHROM_16	1180957	1181958	FALSE	TRUE	TRUE	TRUE
TOB2	CHROM_1	56900705	56901706	FALSE	TRUE	TRUE	TRUE
TOE1	CHROM_5	68009470	68010471	FALSE	TRUE	TRUE	TRUE
TOGARAM1	CHROM_7	72697433	72698434	FALSE	TRUE	TRUE	TRUE
TOGARAM2	CHROM_3	113459178	113460179	FALSE	FALSE	FALSE	FALSE
TOLLIP	CHROM_7	19354328	19355329	FALSE	TRUE	TRUE	TRUE
TOM1	CHROM_1	59855216	59856217	FALSE	TRUE	TRUE	TRUE
TOM1L1	CHROM_16	1791035	1792036	FALSE	FALSE	FALSE	FALSE
TOM1L2	CHROM_13	7148293	7149294	FALSE	TRUE	TRUE	TRUE
TOMM20	CHROM_3	87169603	87170604	FALSE	TRUE	TRUE	TRUE
TOMM22	CHROM_1	58359114	58360115	FALSE	TRUE	TRUE	TRUE
TOMM34	CHROM_14	11661783	11662784	FALSE	TRUE	TRUE	TRUE
TOMM40L	CHROM_26	3002435	3003436	FALSE	FALSE	TRUE	FALSE
TOMM5	CHROM_Z	88971541	88972542	FALSE	TRUE	TRUE	TRUE
TOMM6	CHROM_22	3960363	3961364	FALSE	TRUE	TRUE	TRUE
TOMM7	CHROM_2	136169117	136170118	FALSE	TRUE	TRUE	TRUE
TOMM70	CHROM_1	95820412	95821413	FALSE	TRUE	TRUE	TRUE
TOMT	scaffold_242	69028	70029	FALSE	FALSE	FALSE	FALSE
TOP1	CHROM_14	12474756	12475757	FALSE	TRUE	TRUE	TRUE
TOP1MT	CHROM_2	919361	920362	FALSE	FALSE	TRUE	FALSE
TOP2A	CHROM_20	1318858	1319859	FALSE	TRUE	FALSE	FALSE
TOP2B	CHROM_2	128394432	128395433	FALSE	TRUE	TRUE	TRUE
TOP3A	CHROM_13	7007509	7008510	FALSE	TRUE	TRUE	TRUE
TOP3B	CHROM_15	10407744	10408745	FALSE	TRUE	TRUE	TRUE
TOPAZ1	CHROM_2	125340602	125341603	FALSE	FALSE	TRUE	FALSE
TOPBP1	CHROM_2	122973506	122974507	FALSE	TRUE	TRUE	TRUE
TOPORS	CHROM_Z	77031304	77032305	FALSE	TRUE	TRUE	TRUE
TOR1AIP1	CHROM_5	50193478	50194479	FALSE	TRUE	TRUE	TRUE
TOR1AIP2	CHROM_5	50189612	50190613	FALSE	FALSE	TRUE	FALSE
TOR1B	CHROM_18	7133271	7134272	FALSE	TRUE	TRUE	TRUE
TOR2A	CHROM_18	6264118	6265119	FALSE	FALSE	TRUE	FALSE
TOR3A	CHROM_5	49959429	49960430	FALSE	FALSE	TRUE	FALSE
TOR4A	CHROM_18	2327894	2328895	FALSE	FALSE	TRUE	FALSE
TOX	CHROM_2	42174863	42175864	FALSE	FALSE	TRUE	FALSE
TOX2	CHROM_14	15246514	15247515	FALSE	FALSE	TRUE	FALSE
TOX3	CHROM_11	17937854	17938855	FALSE	FALSE	FALSE	FALSE
TP53BP1	CHROM_10	15646623	15647624	FALSE	TRUE	TRUE	TRUE
TP53BP2	CHROM_3	110861642	110862643	FALSE	TRUE	TRUE	TRUE
TP53I11	CHROM_7	27043863	27044864	FALSE	FALSE	TRUE	FALSE
TP53I3	CHROM_3	8693026	8694027	FALSE	TRUE	TRUE	TRUE
TP53INP1	CHROM_2	26372749	26373750	FALSE	TRUE	TRUE	TRUE
TP53INP2	CHROM_14	18133694	18134695	FALSE	TRUE	TRUE	TRUE
TP53RK	CHROM_14	11151756	11152757	FALSE	TRUE	TRUE	TRUE
TP73	CHROM_19	8903427	8904428	FALSE	FALSE	FALSE	FALSE
TPBG	CHROM_3	40649198	40650199	FALSE	FALSE	FALSE	FALSE
TPBGL	CHROM_1	226878428	226879429	FALSE	FALSE	FALSE	FALSE
TPCN1	CHROM_15	13602113	13603114	FALSE	TRUE	TRUE	TRUE
TPCN2	CHROM_7	4233032	4234033	FALSE	TRUE	TRUE	TRUE
TPD52	CHROM_2	32870086	32871087	FALSE	FALSE	TRUE	FALSE
TPD52L1	CHROM_3	61715333	61716334	FALSE	FALSE	FALSE	FALSE
TPD52L2	CHROM_14	1913969	1914970	FALSE	TRUE	TRUE	TRUE
TPGS1	CHROM_25	6082338	6083339	FALSE	TRUE	TRUE	TRUE
TPGS2	CHROM_Z	9989903	9990904	FALSE	TRUE	TRUE	TRUE
TPH1	CHROM_7	16747549	16748550	FALSE	FALSE	TRUE	FALSE
TPH2	CHROM_1	41179592	41180593	FALSE	FALSE	FALSE	FALSE
TPI1	CHROM_1	87830253	87831254	FALSE	TRUE	TRUE	TRUE
TPK1	CHROM_2	111980671	111981672	FALSE	TRUE	FALSE	FALSE
TPM1	CHROM_10	20108240	20109241	FALSE	FALSE	TRUE	FALSE
TPM2	CHROM_Z	12400983	12401984	FALSE	FALSE	TRUE	FALSE
TPM3	CHROM_26	726279	727280	FALSE	FALSE	TRUE	FALSE
TPM4	CHROM_25	3711595	3712596	FALSE	FALSE	TRUE	FALSE
TPMT	CHROM_2	102291536	102292537	FALSE	FALSE	TRUE	FALSE
TPO	CHROM_3	22439618	22440619	FALSE	FALSE	FALSE	FALSE
TPP2	CHROM_1	165021177	165022178	FALSE	TRUE	TRUE	TRUE
TPPP	CHROM_2	107211254	107212255	FALSE	FALSE	FALSE	FALSE
TPPP2	CHROM_Z	51064795	51065796	FALSE	FALSE	FALSE	FALSE
TPPP3	CHROM_11	23481136	23482137	FALSE	FALSE	FALSE	FALSE
TPR	CHROM_5	47071698	47072699	FALSE	TRUE	TRUE	TRUE
TPRA1	CHROM_8	12207281	12208282	FALSE	TRUE	TRUE	TRUE
TPRG1L	CHROM_19	8878716	8879717	FALSE	TRUE	TRUE	TRUE
TPRKB	CHROM_1	16822686	16823687	FALSE	TRUE	TRUE	TRUE
TPST1	CHROM_17	6849720	6850721	FALSE	FALSE	FALSE	FALSE
TPST2	CHROM_15	9188713	9189714	FALSE	TRUE	TRUE	TRUE
TPT1	CHROM_1	194801930	194802931	FALSE	TRUE	TRUE	TRUE
TPTE2	CHROM_1	197941324	197942325	FALSE	FALSE	FALSE	FALSE
TPX2	CHROM_14	1251451	1252452	FALSE	TRUE	TRUE	TRUE
TRA2A	CHROM_2	135789313	135790314	FALSE	TRUE	TRUE	TRUE
TRA2B	CHROM_6	29860825	29861826	FALSE	TRUE	TRUE	TRUE
TRABD	CHROM_1	22376542	22377543	FALSE	TRUE	TRUE	TRUE
TRABD2A	CHROM_Z	58181995	58182996	FALSE	FALSE	FALSE	FALSE
TRABD2B	CHROM_5	66152313	66153314	FALSE	FALSE	FALSE	FALSE
TRAC	CHROM_20	8373522	8374523	FALSE	FALSE	TRUE	FALSE
TRADD	CHROM_11	21087249	21088250	FALSE	FALSE	TRUE	FALSE
TRAF1	CHROM_18	10771581	10772582	FALSE	FALSE	TRUE	FALSE
TRAF2	CHROM_18	749473	750474	FALSE	TRUE	TRUE	TRUE
TRAF3	CHROM_7	61150748	61151749	FALSE	TRUE	TRUE	TRUE
TRAF3IP1	CHROM_6	33078689	33079690	FALSE	TRUE	TRUE	TRUE
TRAF3IP2	CHROM_3	55057914	55058915	FALSE	FALSE	FALSE	FALSE
TRAF3IP3	CHROM_22	1558134	1559135	FALSE	TRUE	TRUE	TRUE
TRAF5	CHROM_3	105516576	105517577	FALSE	TRUE	TRUE	TRUE
TRAF6	CHROM_7	23470558	23471559	FALSE	TRUE	TRUE	TRUE
TRAF7	CHROM_13	5267325	5268326	FALSE	TRUE	TRUE	TRUE
TRAFD1	CHROM_15	7805628	7806629	FALSE	TRUE	TRUE	TRUE
TRAIP	CHROM_8	5353238	5354239	FALSE	TRUE	FALSE	FALSE
TRAK1	CHROM_2	121683980	121684981	FALSE	TRUE	TRUE	TRUE
TRAK2	CHROM_6	45098964	45099965	FALSE	TRUE	TRUE	TRUE
TRAM1	CHROM_2	37330659	37331660	FALSE	TRUE	TRUE	TRUE
TRAM2	CHROM_3	4515171	4516172	FALSE	FALSE	TRUE	FALSE
TRANK1	CHROM_2	118924426	118925427	FALSE	FALSE	TRUE	FALSE
TRAP1	CHROM_13	762467	763468	FALSE	TRUE	TRUE	TRUE
TRAPPC10	CHROM_1	127912581	127913582	FALSE	TRUE	TRUE	TRUE
TRAPPC11	CHROM_4	37816168	37817169	FALSE	TRUE	TRUE	TRUE
TRAPPC12	CHROM_3	21384585	21385586	FALSE	TRUE	TRUE	TRUE
TRAPPC13	CHROM_Z	24800144	24801145	FALSE	TRUE	TRUE	TRUE
TRAPPC2	CHROM_1	142319783	142320784	FALSE	TRUE	TRUE	TRUE
TRAPPC2L	CHROM_11	1876193	1877194	FALSE	TRUE	TRUE	TRUE
TRAPPC3	CHROM_21	1387810	1388811	FALSE	TRUE	TRUE	TRUE
TRAPPC3L	CHROM_3	57593383	57594384	FALSE	FALSE	FALSE	FALSE
TRAPPC4	CHROM_23	214837	215838	FALSE	TRUE	TRUE	TRUE
TRAPPC6B	CHROM_7	46035979	46036980	FALSE	TRUE	TRUE	TRUE
TRAPPC8	CHROM_2	49108233	49109234	FALSE	TRUE	TRUE	TRUE
TRAPPC9	CHROM_2	4107416	4108417	FALSE	TRUE	TRUE	TRUE
TRARG1	CHROM_17	8567502	8568503	FALSE	FALSE	FALSE	FALSE
TRAT1	CHROM_1	99014624	99015625	FALSE	FALSE	TRUE	FALSE
TRBV6-5	CHROM_1	86839529	86840530	TRUE	FALSE	TRUE	FALSE
TRDC	scaffold_82	151287	152288	FALSE	FALSE	TRUE	FALSE
TRDMT1	CHROM_2	149059729	149060730	FALSE	FALSE	TRUE	FALSE
TRDN	CHROM_3	60913993	60914994	FALSE	FALSE	FALSE	FALSE
TREM2	CHROM_22	4283102	4284103	FALSE	FALSE	TRUE	FALSE
TRERF1	CHROM_3	104714484	104715485	FALSE	TRUE	TRUE	TRUE
TRH	CHROM_8	25407423	25408424	FALSE	FALSE	FALSE	FALSE
TRHDE	CHROM_1	41302876	41303877	FALSE	FALSE	FALSE	FALSE
TRHR	CHROM_2	20021939	20022940	TRUE	FALSE	FALSE	FALSE
TRIAP1	CHROM_15	12794023	12795024	FALSE	TRUE	TRUE	TRUE
TRIB1	CHROM_2	11861773	11862774	FALSE	FALSE	TRUE	FALSE
TRIB2	CHROM_3	16322879	16323880	TRUE	FALSE	TRUE	FALSE
TRIL	CHROM_2	133218334	133219335	TRUE	FALSE	FALSE	FALSE
TRIM13	CHROM_1	196746149	196747150	FALSE	FALSE	TRUE	FALSE
TRIM14	CHROM_Z	59214029	59215030	FALSE	TRUE	FALSE	FALSE
TRIM16	CHROM_16	10676353	10677354	FALSE	FALSE	FALSE	FALSE
TRIM2	CHROM_4	50487298	50488299	FALSE	FALSE	TRUE	FALSE
TRIM23	CHROM_Z	24800099	24801100	FALSE	TRUE	TRUE	TRUE
TRIM24	CHROM_1	64593027	64594028	FALSE	TRUE	TRUE	TRUE
TRIM25	CHROM_16	2997030	2998031	FALSE	TRUE	TRUE	TRUE
TRIM29	CHROM_23	3405274	3406275	FALSE	FALSE	FALSE	FALSE
TRIM32	CHROM_18	4308387	4309388	FALSE	TRUE	TRUE	TRUE
TRIM33	CHROM_22	369803	370804	FALSE	TRUE	TRUE	TRUE
TRIM35	CHROM_3	1887392	1888393	FALSE	FALSE	FALSE	FALSE
TRIM36	CHROM_Z	66764191	66765192	FALSE	FALSE	TRUE	FALSE
TRIM37	CHROM_17	9747545	9748546	FALSE	TRUE	TRUE	TRUE
TRIM39	CHROM_17	726400	727401	FALSE	TRUE	TRUE	TRUE
TRIM41	CHROM_27	447028	448029	FALSE	TRUE	TRUE	TRUE
TRIM42	CHROM_6	1611368	1612369	FALSE	FALSE	FALSE	FALSE
TRIM45	CHROM_1	89655240	89656241	FALSE	FALSE	FALSE	FALSE
TRIM46	CHROM_26	485805	486806	FALSE	FALSE	FALSE	FALSE
TRIM50	CHROM_17	632570	633571	FALSE	TRUE	TRUE	TRUE
TRIM54	CHROM_3	353722	354723	FALSE	FALSE	FALSE	FALSE
TRIM55	CHROM_2	39342197	39343198	FALSE	FALSE	FALSE	FALSE
TRIM59	CHROM_6	21832668	21833669	FALSE	TRUE	TRUE	TRUE
TRIM63	CHROM_21	4272447	4273448	FALSE	FALSE	FALSE	FALSE
TRIM66	CHROM_7	13496179	13497180	FALSE	FALSE	TRUE	FALSE
TRIM67	CHROM_3	84326107	84327108	FALSE	TRUE	FALSE	FALSE
TRIM7	CHROM_27	386723	387724	TRUE	FALSE	TRUE	FALSE
TRIM71	CHROM_2	125458390	125459391	FALSE	FALSE	FALSE	FALSE
TRIM8	CHROM_5	18290502	18291503	FALSE	TRUE	TRUE	TRUE
TRIM9	CHROM_7	70414355	70415356	FALSE	FALSE	FALSE	FALSE
TRIO	CHROM_2	83615349	83616350	FALSE	TRUE	TRUE	TRUE
TRIOBP	CHROM_1	58714724	58715725	FALSE	TRUE	TRUE	TRUE
TRIP11	CHROM_7	54977906	54978907	FALSE	TRUE	TRUE	TRUE
TRIP12	CHROM_6	6210777	6211778	FALSE	TRUE	TRUE	TRUE
TRIP13	CHROM_2	107160751	107161752	FALSE	TRUE	TRUE	TRUE
TRIP4	CHROM_10	24157954	24158955	FALSE	TRUE	TRUE	TRUE
TRIQK	CHROM_2	27368241	27369242	FALSE	TRUE	TRUE	TRUE
TRIT1	CHROM_21	3412961	3413962	FALSE	TRUE	TRUE	TRUE
TRMT10A	CHROM_4	56781319	56782320	FALSE	TRUE	TRUE	TRUE
TRMT10B	CHROM_Z	89033170	89034171	FALSE	TRUE	TRUE	TRUE
TRMT10C	CHROM_1	96343111	96344112	FALSE	TRUE	TRUE	TRUE
TRMT11	CHROM_3	62145919	62146920	FALSE	TRUE	TRUE	TRUE
TRMT13	CHROM_5	78695798	78696799	FALSE	TRUE	TRUE	TRUE
TRMT1L	CHROM_5	47548064	47549065	FALSE	TRUE	TRUE	TRUE
TRMT2A	CHROM_15	1106226	1107227	FALSE	FALSE	TRUE	FALSE
TRMT2B	CHROM_9	12048143	12049144	FALSE	FALSE	TRUE	FALSE
TRMT44	CHROM_4	11816212	11817213	FALSE	TRUE	TRUE	TRUE
TRMT5	CHROM_7	66478092	66479093	FALSE	TRUE	TRUE	TRUE
TRMT6	CHROM_3	119682611	119683612	FALSE	TRUE	TRUE	TRUE
TRMT61A	CHROM_7	61779400	61780401	FALSE	TRUE	TRUE	TRUE
TRMT61B	CHROM_3	113512455	113513456	FALSE	TRUE	TRUE	TRUE
TRMT9B	CHROM_4	32371898	32372899	FALSE	FALSE	FALSE	FALSE
TRMU	CHROM_1	16853726	16854727	FALSE	TRUE	TRUE	TRUE
NA	CHROM_2	39379643	39380644	FALSE	FALSE	FALSE	FALSE
NA	CHROM_2	39380875	39381876	FALSE	FALSE	FALSE	FALSE
NA	CHROM_2	47207874	47208875	FALSE	FALSE	FALSE	FALSE
NA	CHROM_2	47220158	47221159	FALSE	FALSE	FALSE	FALSE
NA	CHROM_2	47221225	47222226	FALSE	FALSE	FALSE	FALSE
NA	CHROM_2	47223462	47224463	FALSE	FALSE	FALSE	FALSE
NA	CHROM_2	47224057	47225058	FALSE	FALSE	FALSE	FALSE
NA	CHROM_3	470784	471785	FALSE	TRUE	FALSE	FALSE
NA	CHROM_7	21186897	21187898	FALSE	TRUE	FALSE	FALSE
NA	CHROM_2	39382107	39383108	FALSE	FALSE	FALSE	FALSE
NA	CHROM_2	39383339	39384340	FALSE	FALSE	FALSE	FALSE
NA	CHROM_2	39384571	39385572	FALSE	FALSE	FALSE	FALSE
NA	CHROM_2	39385799	39386800	FALSE	FALSE	FALSE	FALSE
NA	CHROM_2	39387031	39388032	FALSE	FALSE	FALSE	FALSE
NA	CHROM_2	39388263	39389264	FALSE	FALSE	FALSE	FALSE
NA	CHROM_2	39389487	39390488	FALSE	FALSE	FALSE	FALSE
NA	CHROM_2	39392465	39393466	FALSE	FALSE	FALSE	FALSE
NA	CHROM_6	31891615	31892616	FALSE	FALSE	FALSE	FALSE
NA	CHROM_6	31909014	31910015	FALSE	FALSE	FALSE	FALSE
NA	CHROM_29	1358444	1359445	FALSE	FALSE	FALSE	FALSE
NA	CHROM_29	1430902	1431903	FALSE	FALSE	FALSE	FALSE
NA	CHROM_29	1516092	1517093	FALSE	FALSE	FALSE	FALSE
NA	CHROM_29	1637625	1638626	FALSE	FALSE	FALSE	FALSE
NA	CHROM_29	1743200	1744201	FALSE	FALSE	FALSE	FALSE
NA	CHROM_6	75766258	75767259	FALSE	TRUE	FALSE	FALSE
NA	CHROM_29	89502	90503	FALSE	FALSE	FALSE	FALSE
NA	CHROM_29	210750	211751	FALSE	FALSE	FALSE	FALSE
NA	CHROM_29	319724	320725	FALSE	FALSE	FALSE	FALSE
NA	CHROM_29	452939	453940	FALSE	FALSE	FALSE	FALSE
NA	CHROM_29	620288	621289	FALSE	FALSE	FALSE	FALSE
NA	CHROM_29	1070495	1071496	FALSE	FALSE	FALSE	FALSE
NA	CHROM_29	1174353	1175354	FALSE	FALSE	FALSE	FALSE
NA	CHROM_6	31889872	31890873	FALSE	FALSE	FALSE	FALSE
NA	CHROM_6	31890556	31891557	FALSE	FALSE	FALSE	FALSE
NA	CHROM_6	31892245	31893246	FALSE	FALSE	FALSE	FALSE
NA	CHROM_6	31893753	31894754	FALSE	FALSE	FALSE	FALSE
NA	CHROM_6	31896107	31897108	FALSE	FALSE	FALSE	FALSE
NA	CHROM_6	31908392	31909393	FALSE	FALSE	FALSE	FALSE
NA	CHROM_6	31910666	31911667	FALSE	FALSE	FALSE	FALSE
NA	CHROM_15	5466270	5467271	FALSE	TRUE	FALSE	FALSE
NA	CHROM_15	5467794	5468795	FALSE	TRUE	FALSE	FALSE
NA	CHROM_29	389091	390092	FALSE	FALSE	FALSE	FALSE
NA	CHROM_20	1841105	1842106	FALSE	TRUE	FALSE	FALSE
NA	CHROM_20	1843410	1844411	FALSE	TRUE	FALSE	FALSE
NA	CHROM_20	1854867	1855868	FALSE	FALSE	FALSE	FALSE
NA	CHROM_20	1855376	1856377	FALSE	FALSE	FALSE	FALSE
NA	CHROM_20	1855841	1856842	FALSE	FALSE	FALSE	FALSE
NA	CHROM_20	1856329	1857330	FALSE	FALSE	FALSE	FALSE
NA	CHROM_20	1856765	1857766	FALSE	FALSE	FALSE	FALSE
NA	CHROM_20	1848180	1849181	FALSE	FALSE	FALSE	FALSE
NA	CHROM_20	1848537	1849538	FALSE	FALSE	FALSE	FALSE
NA	CHROM_20	1849046	1850047	FALSE	FALSE	FALSE	FALSE
NA	CHROM_20	1849512	1850513	FALSE	FALSE	FALSE	FALSE
NA	CHROM_20	1849977	1850978	FALSE	FALSE	FALSE	FALSE
NA	CHROM_20	1850465	1851466	FALSE	FALSE	FALSE	FALSE
NA	CHROM_20	1850901	1851902	FALSE	FALSE	FALSE	FALSE
NA	CHROM_20	1854510	1855511	FALSE	FALSE	FALSE	FALSE
NA	CHROM_1	52324482	52325483	FALSE	TRUE	FALSE	FALSE
NA	CHROM_1	53304168	53305169	FALSE	TRUE	FALSE	FALSE
NA	CHROM_1	53304494	53305495	FALSE	TRUE	FALSE	FALSE
NA	CHROM_1	94997591	94998592	FALSE	TRUE	FALSE	FALSE
NA	CHROM_1	95004137	95005138	FALSE	TRUE	FALSE	FALSE
NA	CHROM_1	95005056	95006057	FALSE	TRUE	FALSE	FALSE
NA	CHROM_12	18042777	18043778	FALSE	FALSE	FALSE	FALSE
NA	CHROM_15	5466511	5467512	FALSE	TRUE	FALSE	FALSE
NA	CHROM_15	5467352	5468353	FALSE	TRUE	FALSE	FALSE
NA	CHROM_1	99835860	99836861	FALSE	FALSE	FALSE	FALSE
NA	CHROM_3	13894966	13895967	FALSE	FALSE	FALSE	FALSE
NA	CHROM_3	13903454	13904455	FALSE	FALSE	FALSE	FALSE
NA	CHROM_3	62021994	62022995	FALSE	TRUE	FALSE	FALSE
NA	CHROM_14	1935786	1936787	FALSE	FALSE	FALSE	FALSE
NA	CHROM_17	765170	766171	FALSE	FALSE	FALSE	FALSE
NA	CHROM_27	353513	354514	FALSE	FALSE	FALSE	FALSE
NA	CHROM_27	393093	394094	FALSE	FALSE	FALSE	FALSE
NA	CHROM_27	399715	400716	FALSE	FALSE	FALSE	FALSE
NA	CHROM_5	39025566	39026567	FALSE	TRUE	FALSE	FALSE
NA	CHROM_14	15118455	15119456	FALSE	FALSE	FALSE	FALSE
NA	CHROM_14	18705781	18706782	FALSE	FALSE	FALSE	FALSE
NA	CHROM_27	397061	398062	FALSE	FALSE	FALSE	FALSE
NA	CHROM_27	397271	398272	FALSE	FALSE	FALSE	FALSE
NA	scaffold_438	20085	21086	FALSE	TRUE	FALSE	FALSE
NA	CHROM_1	169051571	169052572	FALSE	TRUE	FALSE	FALSE
NA	CHROM_2	1360845	1361846	FALSE	FALSE	FALSE	FALSE
NA	CHROM_29	621550	622551	FALSE	FALSE	FALSE	FALSE
NA	CHROM_29	1071758	1072759	FALSE	FALSE	FALSE	FALSE
NA	CHROM_29	1175616	1176617	FALSE	FALSE	FALSE	FALSE
NA	CHROM_29	1359696	1360697	FALSE	FALSE	FALSE	FALSE
NA	CHROM_29	1432165	1433166	FALSE	FALSE	FALSE	FALSE
NA	CHROM_29	1517355	1518356	FALSE	FALSE	FALSE	FALSE
NA	CHROM_29	1638888	1639889	FALSE	FALSE	FALSE	FALSE
NA	CHROM_29	1744463	1745464	FALSE	FALSE	FALSE	FALSE
NA	CHROM_2	1374752	1375753	FALSE	FALSE	FALSE	FALSE
NA	CHROM_15	5467014	5468015	FALSE	TRUE	FALSE	FALSE
NA	CHROM_25	5393217	5394218	FALSE	TRUE	FALSE	FALSE
NA	CHROM_29	88239	89240	FALSE	FALSE	FALSE	FALSE
NA	CHROM_29	212013	213014	FALSE	FALSE	FALSE	FALSE
NA	CHROM_29	320976	321977	FALSE	FALSE	FALSE	FALSE
NA	CHROM_29	390353	391354	FALSE	FALSE	FALSE	FALSE
NA	CHROM_29	454202	455203	FALSE	FALSE	FALSE	FALSE
NA	CHROM_2	48527913	48528914	FALSE	FALSE	FALSE	FALSE
NA	CHROM_5	62617183	62618184	FALSE	FALSE	FALSE	FALSE
NA	CHROM_13	2206088	2207089	FALSE	TRUE	FALSE	FALSE
NA	scaffold_430	23208	24209	FALSE	TRUE	FALSE	FALSE
NA	CHROM_3	75354315	75355316	FALSE	TRUE	FALSE	FALSE
NA	CHROM_6	75766625	75767626	FALSE	TRUE	FALSE	FALSE
NA	CHROM_11	22809410	22810411	FALSE	FALSE	FALSE	FALSE
NA	CHROM_11	22810087	22811088	FALSE	FALSE	FALSE	FALSE
NA	CHROM_11	22811123	22812124	FALSE	FALSE	FALSE	FALSE
NA	CHROM_11	22812101	22813102	FALSE	FALSE	FALSE	FALSE
NA	CHROM_11	22886428	22887429	FALSE	FALSE	FALSE	FALSE
NA	CHROM_11	22897598	22898599	FALSE	FALSE	FALSE	FALSE
NA	CHROM_17	6804641	6805642	FALSE	TRUE	FALSE	FALSE
NA	CHROM_2	157758434	157759435	FALSE	FALSE	FALSE	FALSE
NA	CHROM_7	69066296	69067297	FALSE	FALSE	FALSE	FALSE
NA	CHROM_10	25068030	25069031	FALSE	FALSE	FALSE	FALSE
NA	CHROM_25	3129147	3130148	FALSE	TRUE	FALSE	FALSE
NA	CHROM_W	11681602	11682603	FALSE	FALSE	FALSE	FALSE
NA	CHROM_10	24786526	24787527	FALSE	FALSE	FALSE	FALSE
NA	CHROM_10	24804199	24805200	FALSE	FALSE	FALSE	FALSE
NA	CHROM_10	24826302	24827303	FALSE	FALSE	FALSE	FALSE
NA	CHROM_10	24857460	24858461	FALSE	FALSE	FALSE	FALSE
NA	CHROM_10	24879222	24880223	FALSE	FALSE	FALSE	FALSE
NA	CHROM_10	24981159	24982160	FALSE	FALSE	FALSE	FALSE
NA	CHROM_10	25007814	25008815	FALSE	FALSE	FALSE	FALSE
NA	CHROM_10	25031839	25032840	FALSE	FALSE	FALSE	FALSE
NA	CHROM_1	94997363	94998364	FALSE	TRUE	FALSE	FALSE
NA	CHROM_10	24616746	24617747	FALSE	TRUE	FALSE	FALSE
NA	CHROM_10	24617267	24618268	FALSE	TRUE	FALSE	FALSE
NA	CHROM_11	23225167	23226168	FALSE	FALSE	FALSE	FALSE
NA	CHROM_11	23715854	23716855	FALSE	FALSE	FALSE	FALSE
NA	CHROM_11	23718887	23719888	FALSE	FALSE	FALSE	FALSE
NA	CHROM_Z	36455560	36456561	FALSE	FALSE	FALSE	FALSE
NA	CHROM_Z	36461843	36462844	FALSE	FALSE	FALSE	FALSE
NA	CHROM_1	94995301	94996302	FALSE	FALSE	FALSE	FALSE
NA	CHROM_1	94996850	94997851	FALSE	TRUE	FALSE	FALSE
NA	CHROM_1	95004709	95005710	FALSE	TRUE	FALSE	FALSE
NA	CHROM_1	96859962	96860963	FALSE	FALSE	FALSE	FALSE
NA	CHROM_1	108451139	108452140	FALSE	FALSE	FALSE	FALSE
NA	CHROM_7	60852283	60853284	FALSE	FALSE	FALSE	FALSE
NA	CHROM_10	24676321	24677322	FALSE	FALSE	FALSE	FALSE
NA	CHROM_3	103353029	103354030	FALSE	TRUE	FALSE	FALSE
NA	CHROM_3	107343635	107344636	FALSE	FALSE	FALSE	FALSE
NA	CHROM_1	172873757	172874758	FALSE	FALSE	FALSE	FALSE
NA	CHROM_2	32864773	32865774	FALSE	FALSE	FALSE	FALSE
NA	CHROM_10	14665792	14666793	FALSE	TRUE	FALSE	FALSE
NA	CHROM_27	390732	391733	FALSE	FALSE	FALSE	FALSE
NA	CHROM_27	392671	393672	FALSE	FALSE	FALSE	FALSE
NA	CHROM_27	398335	399336	FALSE	FALSE	FALSE	FALSE
NA	CHROM_27	445482	446483	FALSE	TRUE	FALSE	FALSE
NA	CHROM_W	20049380	20050381	FALSE	FALSE	FALSE	FALSE
NA	CHROM_W	21346001	21347002	FALSE	FALSE	FALSE	FALSE
NA	CHROM_W	43300739	43301740	FALSE	FALSE	FALSE	FALSE
NA	CHROM_W	43342710	43343711	FALSE	FALSE	FALSE	FALSE
NA	CHROM_W	44868035	44869036	FALSE	FALSE	FALSE	FALSE
NA	CHROM_2	146525362	146526363	FALSE	FALSE	FALSE	FALSE
NA	CHROM_3	50220420	50221421	FALSE	FALSE	FALSE	FALSE
NA	CHROM_5	11148051	11149052	FALSE	TRUE	FALSE	FALSE
NA	CHROM_5	46744160	46745161	FALSE	FALSE	FALSE	FALSE
NA	CHROM_6	43748597	43749598	FALSE	FALSE	FALSE	FALSE
NA	CHROM_7	38794013	38795014	FALSE	FALSE	FALSE	FALSE
NA	CHROM_7	67966778	67967779	FALSE	TRUE	FALSE	FALSE
NA	CHROM_7	73823561	73824562	FALSE	FALSE	FALSE	FALSE
NA	CHROM_11	23225811	23226812	FALSE	FALSE	FALSE	FALSE
NA	CHROM_11	23718243	23719244	FALSE	FALSE	FALSE	FALSE
NA	CHROM_13	1975466	1976467	FALSE	TRUE	FALSE	FALSE
NA	CHROM_22	3467348	3468349	FALSE	TRUE	FALSE	FALSE
NA	CHROM_22	3467663	3468664	FALSE	TRUE	FALSE	FALSE
NA	CHROM_7	53866809	53867810	FALSE	FALSE	FALSE	FALSE
NA	CHROM_13	12681092	12682093	FALSE	TRUE	FALSE	FALSE
NA	CHROM_27	369689	370690	FALSE	FALSE	FALSE	FALSE
NA	scaffold_610	6288	7289	FALSE	FALSE	FALSE	FALSE
NA	CHROM_9	21768985	21769986	FALSE	TRUE	FALSE	FALSE
NA	CHROM_27	353047	354048	FALSE	FALSE	FALSE	FALSE
NA	CHROM_27	398595	399596	FALSE	FALSE	FALSE	FALSE
NA	CHROM_1	94994925	94995926	FALSE	FALSE	FALSE	FALSE
NA	CHROM_2	21217234	21218235	FALSE	FALSE	FALSE	FALSE
NA	CHROM_11	24100123	24101124	FALSE	FALSE	FALSE	FALSE
NA	CHROM_11	24100431	24101432	FALSE	FALSE	FALSE	FALSE
NA	CHROM_10	24805390	24806391	FALSE	FALSE	FALSE	FALSE
NA	CHROM_10	24827493	24828494	FALSE	FALSE	FALSE	FALSE
NA	CHROM_10	24856269	24857270	FALSE	FALSE	FALSE	FALSE
NA	CHROM_10	24979965	24980966	FALSE	FALSE	FALSE	FALSE
NA	CHROM_10	25006620	25007621	FALSE	FALSE	FALSE	FALSE
NA	CHROM_10	25033018	25034019	FALSE	FALSE	FALSE	FALSE
NA	CHROM_10	25046584	25047585	FALSE	FALSE	FALSE	FALSE
NA	CHROM_10	25069220	25070221	FALSE	FALSE	FALSE	FALSE
NA	CHROM_3	78033772	78034773	FALSE	TRUE	FALSE	FALSE
NA	CHROM_8	12571431	12572432	FALSE	FALSE	FALSE	FALSE
NA	CHROM_13	12724887	12725888	FALSE	TRUE	FALSE	FALSE
NA	CHROM_2	12944928	12945929	FALSE	FALSE	FALSE	FALSE
NA	CHROM_6	31884963	31885964	FALSE	TRUE	FALSE	FALSE
NA	CHROM_10	25010169	25011170	FALSE	FALSE	FALSE	FALSE
NA	CHROM_10	25029484	25030485	FALSE	FALSE	FALSE	FALSE
NA	CHROM_10	25066077	25067078	FALSE	FALSE	FALSE	FALSE
NA	CHROM_11	2813439	2814440	FALSE	TRUE	FALSE	FALSE
NA	CHROM_16	10093691	10094692	FALSE	TRUE	FALSE	FALSE
NA	CHROM_26	1830904	1831905	FALSE	TRUE	FALSE	FALSE
NA	CHROM_6	31885359	31886360	FALSE	TRUE	FALSE	FALSE
NA	CHROM_10	24675988	24676989	FALSE	FALSE	FALSE	FALSE
NA	CHROM_10	24784863	24785864	FALSE	FALSE	FALSE	FALSE
NA	CHROM_10	24801844	24802845	FALSE	FALSE	FALSE	FALSE
NA	CHROM_10	24823947	24824948	FALSE	FALSE	FALSE	FALSE
NA	CHROM_10	24859815	24860816	FALSE	FALSE	FALSE	FALSE
NA	CHROM_10	24881577	24882578	FALSE	FALSE	FALSE	FALSE
NA	CHROM_10	24983112	24984113	FALSE	FALSE	FALSE	FALSE
NA	CHROM_1	48119394	48120395	FALSE	FALSE	FALSE	FALSE
NA	CHROM_1	203146190	203147191	FALSE	TRUE	FALSE	FALSE
NA	CHROM_Z	28377621	28378622	FALSE	FALSE	FALSE	FALSE
NA	CHROM_2	47712857	47713858	FALSE	FALSE	FALSE	FALSE
NA	CHROM_2	144550485	144551486	FALSE	FALSE	FALSE	FALSE
NA	CHROM_2	151579489	151580490	FALSE	FALSE	FALSE	FALSE
NA	CHROM_2	153873757	153874758	FALSE	FALSE	FALSE	FALSE
NA	CHROM_19	408320	409321	FALSE	FALSE	FALSE	FALSE
NA	CHROM_20	1897927	1898928	FALSE	TRUE	FALSE	FALSE
NA	CHROM_25	5392993	5393994	FALSE	TRUE	FALSE	FALSE
NA	CHROM_27	367216	368217	FALSE	FALSE	FALSE	FALSE
NA	CHROM_1	103271046	103272047	FALSE	TRUE	FALSE	FALSE
NA	CHROM_1	225061950	225062951	FALSE	FALSE	FALSE	FALSE
NA	CHROM_6	31892738	31893739	FALSE	FALSE	FALSE	FALSE
NA	CHROM_6	31893314	31894315	FALSE	FALSE	FALSE	FALSE
NA	CHROM_6	31911858	31912859	FALSE	FALSE	FALSE	FALSE
NA	CHROM_6	31912442	31913443	FALSE	FALSE	FALSE	FALSE
NA	CHROM_1	103271764	103272765	FALSE	TRUE	FALSE	FALSE
NA	CHROM_6	31890123	31891124	FALSE	FALSE	FALSE	FALSE
NA	CHROM_6	31908150	31909151	FALSE	FALSE	FALSE	FALSE
NA	CHROM_1	225061594	225062595	FALSE	FALSE	FALSE	FALSE
NA	CHROM_6	31891881	31892882	FALSE	FALSE	FALSE	FALSE
NA	CHROM_6	31895675	31896676	FALSE	FALSE	FALSE	FALSE
NA	CHROM_6	31911098	31912099	FALSE	FALSE	FALSE	FALSE
NA	CHROM_27	368076	369077	FALSE	FALSE	FALSE	FALSE
NA	CHROM_27	371588	372589	FALSE	FALSE	FALSE	FALSE
NA	CHROM_10	12572956	12573957	FALSE	TRUE	FALSE	FALSE
NA	CHROM_10	24807846	24808847	FALSE	FALSE	FALSE	FALSE
NA	CHROM_10	24875916	24876917	FALSE	FALSE	FALSE	FALSE
NA	CHROM_10	24898280	24899281	FALSE	FALSE	FALSE	FALSE
NA	CHROM_10	24916260	24917261	FALSE	FALSE	FALSE	FALSE
NA	CHROM_10	24934253	24935254	FALSE	FALSE	FALSE	FALSE
NA	CHROM_10	24977378	24978379	FALSE	FALSE	FALSE	FALSE
NA	CHROM_10	25049210	25050211	FALSE	FALSE	FALSE	FALSE
NA	CHROM_16	10092332	10093333	FALSE	FALSE	FALSE	FALSE
NA	CHROM_16	10091591	10092592	FALSE	FALSE	FALSE	FALSE
NA	CHROM_20	2847583	2848584	FALSE	TRUE	FALSE	FALSE
NA	CHROM_2	39357215	39358216	FALSE	FALSE	FALSE	FALSE
NA	CHROM_2	39359586	39360587	FALSE	TRUE	FALSE	FALSE
NA	CHROM_2	39360825	39361826	FALSE	TRUE	FALSE	FALSE
NA	CHROM_2	122668956	122669957	FALSE	TRUE	FALSE	FALSE
NA	CHROM_3	4394266	4395267	FALSE	FALSE	FALSE	FALSE
NA	CHROM_3	4396787	4397788	FALSE	FALSE	FALSE	FALSE
NA	CHROM_3	4398442	4399443	FALSE	FALSE	FALSE	FALSE
NA	CHROM_3	4400221	4401222	FALSE	FALSE	FALSE	FALSE
NA	CHROM_16	3938344	3939345	FALSE	TRUE	FALSE	FALSE
NA	CHROM_1	56238322	56239323	FALSE	TRUE	FALSE	FALSE
NA	CHROM_16	461577	462578	FALSE	FALSE	FALSE	FALSE
NA	CHROM_16	465588	466589	FALSE	FALSE	FALSE	FALSE
NA	CHROM_16	466063	467064	FALSE	FALSE	FALSE	FALSE
NA	CHROM_10	6412450	6413451	FALSE	TRUE	FALSE	FALSE
NA	CHROM_16	461210	462211	FALSE	FALSE	FALSE	FALSE
NA	CHROM_16	464970	465971	FALSE	FALSE	FALSE	FALSE
NA	CHROM_5	76495444	76496445	FALSE	TRUE	FALSE	FALSE
NA	CHROM_16	467071	468072	FALSE	FALSE	FALSE	FALSE
NA	CHROM_18	6346618	6347619	FALSE	TRUE	FALSE	FALSE
NA	CHROM_26	3194088	3195089	FALSE	FALSE	FALSE	FALSE
NA	CHROM_1	94996554	94997555	FALSE	TRUE	FALSE	FALSE
NA	CHROM_2	26249457	26250458	FALSE	TRUE	FALSE	FALSE
NA	CHROM_10	24917963	24918964	FALSE	FALSE	FALSE	FALSE
NA	CHROM_10	24935956	24936957	FALSE	FALSE	FALSE	FALSE
NA	CHROM_10	24985882	24986883	FALSE	FALSE	FALSE	FALSE
NA	CHROM_10	24998374	24999375	FALSE	FALSE	FALSE	FALSE
NA	CHROM_10	25012938	25013939	FALSE	FALSE	FALSE	FALSE
NA	CHROM_10	25026717	25027718	FALSE	FALSE	FALSE	FALSE
NA	CHROM_10	25041264	25042265	FALSE	FALSE	FALSE	FALSE
NA	CHROM_10	25063306	25064307	FALSE	FALSE	FALSE	FALSE
NA	CHROM_3	11293376	11294377	FALSE	TRUE	FALSE	FALSE
NA	CHROM_10	24799974	24800975	FALSE	FALSE	FALSE	FALSE
NA	CHROM_10	24822077	24823078	FALSE	FALSE	FALSE	FALSE
NA	CHROM_10	24835747	24836748	FALSE	FALSE	FALSE	FALSE
NA	CHROM_10	24848016	24849017	FALSE	FALSE	FALSE	FALSE
NA	CHROM_10	24861685	24862686	FALSE	FALSE	FALSE	FALSE
NA	CHROM_10	24883447	24884448	FALSE	FALSE	FALSE	FALSE
NA	CHROM_10	24899983	24900984	FALSE	FALSE	FALSE	FALSE
NA	CHROM_6	31888962	31889963	FALSE	FALSE	FALSE	FALSE
NA	CHROM_6	31894856	31895857	FALSE	FALSE	FALSE	FALSE
NA	CHROM_6	31913628	31914629	FALSE	FALSE	FALSE	FALSE
NA	CHROM_27	2623709	2624710	FALSE	TRUE	FALSE	FALSE
NA	CHROM_1	66653047	66654048	FALSE	FALSE	FALSE	FALSE
NA	CHROM_6	31884848	31885849	FALSE	TRUE	FALSE	FALSE
NA	CHROM_16	14525539	14526540	FALSE	FALSE	FALSE	FALSE
NA	scaffold_134	46474	47475	FALSE	FALSE	FALSE	FALSE
NA	CHROM_6	31885543	31886544	FALSE	TRUE	FALSE	FALSE
NA	CHROM_6	31897697	31898698	FALSE	FALSE	FALSE	FALSE
NA	CHROM_7	857069	858070	FALSE	TRUE	FALSE	FALSE
NA	CHROM_16	14468763	14469764	FALSE	FALSE	FALSE	FALSE
NA	CHROM_16	14480102	14481103	FALSE	FALSE	FALSE	FALSE
NA	CHROM_16	14490278	14491279	FALSE	FALSE	FALSE	FALSE
NA	CHROM_16	14502801	14503802	FALSE	FALSE	FALSE	FALSE
NA	CHROM_16	14514167	14515168	FALSE	FALSE	FALSE	FALSE
NA	CHROM_5	37356038	37357039	FALSE	TRUE	FALSE	FALSE
NA	CHROM_6	31890919	31891920	FALSE	FALSE	FALSE	FALSE
NA	CHROM_17	766147	767148	FALSE	FALSE	FALSE	FALSE
NA	CHROM_3	99426836	99427837	FALSE	TRUE	FALSE	FALSE
NA	CHROM_9	20933659	20934660	FALSE	FALSE	FALSE	FALSE
NA	CHROM_1	94996195	94997196	FALSE	TRUE	FALSE	FALSE
NA	CHROM_6	31888319	31889320	FALSE	FALSE	FALSE	FALSE
NA	CHROM_6	31897154	31898155	FALSE	FALSE	FALSE	FALSE
NA	CHROM_11	12160048	12161049	FALSE	TRUE	FALSE	FALSE
NA	CHROM_18	1711943	1712944	FALSE	FALSE	FALSE	FALSE
NA	CHROM_10	20921598	20922599	FALSE	FALSE	FALSE	FALSE
NA	CHROM_13	15913455	15914456	FALSE	TRUE	FALSE	FALSE
NA	CHROM_16	3169417	3170418	FALSE	FALSE	FALSE	FALSE
NA	scaffold_82	210724	211725	FALSE	FALSE	FALSE	FALSE
NA	CHROM_3	110303335	110304336	FALSE	TRUE	FALSE	FALSE
NA	CHROM_7	53430227	53431228	FALSE	FALSE	FALSE	FALSE
NA	CHROM_27	368699	369700	FALSE	FALSE	FALSE	FALSE
NA	CHROM_27	371801	372802	FALSE	FALSE	FALSE	FALSE
TRNAU1AP	CHROM_21	5124456	5125457	FALSE	TRUE	TRUE	TRUE
NA	CHROM_2	100343053	100344054	FALSE	TRUE	TRUE	TRUE
NA	CHROM_1	203146481	203147482	FALSE	TRUE	FALSE	FALSE
NA	CHROM_6	18858221	18859222	FALSE	TRUE	FALSE	FALSE
NA	CHROM_27	370133	371134	FALSE	FALSE	FALSE	FALSE
NA	CHROM_27	395298	396299	FALSE	FALSE	FALSE	FALSE
NA	CHROM_27	396691	397692	FALSE	FALSE	FALSE	FALSE
NA	CHROM_25	3129614	3130615	FALSE	TRUE	FALSE	FALSE
NA	CHROM_27	395904	396905	FALSE	FALSE	FALSE	FALSE
NA	CHROM_27	397937	398938	FALSE	FALSE	FALSE	FALSE
NA	CHROM_27	399120	400121	FALSE	FALSE	FALSE	FALSE
NA	CHROM_27	445847	446848	FALSE	TRUE	FALSE	FALSE
NA	CHROM_6	58068313	58069314	FALSE	FALSE	FALSE	FALSE
NA	CHROM_1	139591155	139592156	FALSE	FALSE	FALSE	FALSE
NA	CHROM_1	53304955	53305956	FALSE	TRUE	FALSE	FALSE
NA	CHROM_3	4393170	4394171	FALSE	FALSE	FALSE	FALSE
NA	CHROM_3	4401296	4402297	FALSE	FALSE	FALSE	FALSE
NA	CHROM_3	4401981	4402982	FALSE	FALSE	FALSE	FALSE
NA	CHROM_3	33797023	33798024	FALSE	FALSE	FALSE	FALSE
NA	CHROM_22	3057589	3058590	FALSE	FALSE	FALSE	FALSE
NA	CHROM_2	39128953	39129954	FALSE	TRUE	FALSE	FALSE
NA	CHROM_2	39359407	39360408	FALSE	TRUE	FALSE	FALSE
NA	CHROM_2	39387847	39388848	FALSE	FALSE	FALSE	FALSE
NA	CHROM_2	39389079	39390080	FALSE	FALSE	FALSE	FALSE
NA	CHROM_2	39392041	39393042	FALSE	FALSE	FALSE	FALSE
NA	CHROM_2	101559961	101560962	FALSE	FALSE	FALSE	FALSE
NA	CHROM_2	39361202	39362203	FALSE	TRUE	FALSE	FALSE
NA	CHROM_2	39379227	39380228	FALSE	FALSE	FALSE	FALSE
NA	CHROM_2	39380459	39381460	FALSE	FALSE	FALSE	FALSE
NA	CHROM_2	39381691	39382692	FALSE	FALSE	FALSE	FALSE
NA	CHROM_2	39382923	39383924	FALSE	FALSE	FALSE	FALSE
NA	CHROM_2	39384155	39385156	FALSE	FALSE	FALSE	FALSE
NA	CHROM_2	39385387	39386388	FALSE	FALSE	FALSE	FALSE
NA	CHROM_2	39386615	39387616	FALSE	FALSE	FALSE	FALSE
TRNP1	CHROM_21	4645292	4646293	FALSE	FALSE	FALSE	FALSE
TRNT1	CHROM_8	22780659	22781660	FALSE	TRUE	TRUE	TRUE
TRPA1	CHROM_2	36683988	36684989	FALSE	FALSE	FALSE	FALSE
TRPC1	CHROM_6	6725015	6726016	FALSE	TRUE	TRUE	TRUE
TRPC3	CHROM_4	79255237	79256238	FALSE	FALSE	TRUE	FALSE
TRPC4	CHROM_1	199412681	199413682	FALSE	FALSE	FALSE	FALSE
TRPC4AP	CHROM_14	15057203	15058204	FALSE	TRUE	TRUE	TRUE
TRPC5	CHROM_9	21560591	21561592	FALSE	FALSE	FALSE	FALSE
TRPC6	CHROM_1	212633485	212634486	FALSE	FALSE	FALSE	FALSE
TRPC7	CHROM_12	4724835	4725836	FALSE	FALSE	FALSE	FALSE
TRPM1	CHROM_10	18262237	18263238	FALSE	FALSE	TRUE	FALSE
TRPM2	CHROM_6	30529778	30530779	FALSE	FALSE	FALSE	FALSE
TRPM3	CHROM_Z	41860356	41861357	FALSE	FALSE	FALSE	FALSE
TRPM5	CHROM_7	18064457	18065458	FALSE	FALSE	FALSE	FALSE
TRPM6	CHROM_Z	40316448	40317449	FALSE	FALSE	TRUE	FALSE
TRPM7	CHROM_10	3791998	3792999	FALSE	TRUE	TRUE	TRUE
TRPM8	CHROM_6	33519642	33520643	FALSE	FALSE	FALSE	FALSE
TRPS1	CHROM_2	16255128	16256129	FALSE	FALSE	TRUE	FALSE
TRPV1	CHROM_17	9042758	9043759	FALSE	FALSE	TRUE	FALSE
TRPV2	CHROM_17	8858333	8859334	FALSE	TRUE	TRUE	TRUE
TRPV3	CHROM_17	9066420	9067421	FALSE	FALSE	TRUE	FALSE
TRPV4	CHROM_15	8603789	8604790	FALSE	FALSE	FALSE	FALSE
TRPV5	CHROM_1	87147043	87148044	FALSE	FALSE	FALSE	FALSE
TRRAP	CHROM_13	11903693	11904694	FALSE	TRUE	TRUE	TRUE
TRUB1	CHROM_5	24090157	24091158	FALSE	TRUE	TRUE	TRUE
TRUB2	CHROM_18	6354458	6355459	FALSE	TRUE	TRUE	TRUE
TSC1	CHROM_18	8482767	8483768	FALSE	TRUE	TRUE	TRUE
TSC2	CHROM_13	5453747	5454748	FALSE	TRUE	TRUE	TRUE
TSC22D1	CHROM_1	194503330	194504331	FALSE	TRUE	TRUE	TRUE
TSC22D2	CHROM_6	24567062	24568063	FALSE	TRUE	TRUE	TRUE
TSC22D3	CHROM_9	25047447	25048448	FALSE	TRUE	TRUE	TRUE
TSEN15	CHROM_5	47963852	47964853	FALSE	TRUE	TRUE	TRUE
TSEN2	CHROM_8	2846984	2847985	FALSE	FALSE	TRUE	FALSE
TSEN54	CHROM_16	108330	109331	FALSE	TRUE	TRUE	TRUE
TSG101	CHROM_7	16886056	16887057	FALSE	TRUE	TRUE	TRUE
TSGA10	CHROM_1	153522253	153523254	FALSE	TRUE	TRUE	TRUE
TSHB	CHROM_22	239574	240575	FALSE	FALSE	FALSE	FALSE
TSHR	CHROM_7	49794725	49795726	FALSE	FALSE	FALSE	FALSE
TSHZ1	CHROM_2	66047220	66048221	FALSE	FALSE	TRUE	FALSE
TSHZ2	CHROM_14	8308582	8309583	FALSE	FALSE	TRUE	FALSE
TSHZ3	CHROM_11	13111076	13112077	FALSE	FALSE	TRUE	FALSE
TSKU	CHROM_1	224619236	224620237	FALSE	FALSE	FALSE	FALSE
TSN	CHROM_6	62794962	62795963	FALSE	TRUE	TRUE	TRUE
TSNARE1	CHROM_2	2070024	2071025	FALSE	TRUE	TRUE	TRUE
TSNAX	CHROM_3	85434700	85435701	FALSE	TRUE	TRUE	TRUE
TSNAXIP1	CHROM_11	23973345	23974346	FALSE	TRUE	TRUE	TRUE
TSPAN1	CHROM_5	67420059	67421060	FALSE	FALSE	FALSE	FALSE
TSPAN10	CHROM_16	6707359	6708360	FALSE	TRUE	FALSE	FALSE
TSPAN12	CHROM_1	26157492	26158493	FALSE	TRUE	TRUE	TRUE
TSPAN13	CHROM_2	138814570	138815571	FALSE	FALSE	FALSE	FALSE
TSPAN14	CHROM_5	4054417	4055418	FALSE	TRUE	TRUE	TRUE
TSPAN15	CHROM_5	38015602	38016603	FALSE	FALSE	FALSE	FALSE
TSPAN18	CHROM_7	26890117	26891118	FALSE	FALSE	FALSE	FALSE
TSPAN19	CHROM_1	47219560	47220561	FALSE	FALSE	FALSE	FALSE
TSPAN2	CHROM_22	195077	196078	FALSE	FALSE	TRUE	FALSE
TSPAN3	CHROM_10	21515110	21516111	FALSE	TRUE	TRUE	TRUE
TSPAN32	CHROM_7	18194501	18195502	FALSE	TRUE	TRUE	TRUE
TSPAN4	CHROM_7	20586773	20587774	FALSE	FALSE	TRUE	FALSE
TSPAN5	CHROM_4	56584944	56585945	FALSE	TRUE	TRUE	TRUE
TSPAN6	CHROM_9	4151422	4152423	FALSE	TRUE	TRUE	TRUE
TSPAN7	CHROM_1	130871722	130872723	FALSE	FALSE	FALSE	FALSE
TSPAN8	CHROM_1	40791091	40792092	FALSE	FALSE	FALSE	FALSE
TSPAN9	CHROM_1	86312691	86313692	FALSE	FALSE	TRUE	FALSE
TSPEAR	CHROM_6	30568968	30569969	FALSE	FALSE	TRUE	FALSE
TSPO	CHROM_1	77847682	77848683	FALSE	TRUE	TRUE	TRUE
TSPOAP1	CHROM_17	902170	903171	FALSE	FALSE	TRUE	FALSE
TSR1	CHROM_17	7671483	7672484	FALSE	TRUE	TRUE	TRUE
TSR3	CHROM_13	3780239	3781240	FALSE	TRUE	TRUE	TRUE
TSSC4	CHROM_7	18111237	18112238	FALSE	TRUE	TRUE	TRUE
TSSK2	CHROM_15	10962896	10963897	FALSE	FALSE	FALSE	FALSE
TSSK3	CHROM_21	2941824	2942825	FALSE	FALSE	FALSE	FALSE
TSSK6	CHROM_6	41066656	41067657	FALSE	FALSE	FALSE	FALSE
TST	CHROM_1	59137082	59138083	FALSE	TRUE	TRUE	TRUE
TSTD1	CHROM_3	48420988	48421989	FALSE	TRUE	TRUE	TRUE
TSTD2	CHROM_Z	72686365	72687366	FALSE	TRUE	TRUE	TRUE
TTBK1	CHROM_3	117313620	117314621	FALSE	FALSE	TRUE	FALSE
TTBK2	CHROM_7	31691283	31692284	FALSE	TRUE	TRUE	TRUE
TTC1	CHROM_12	14035107	14036108	FALSE	FALSE	TRUE	FALSE
TTC12	CHROM_23	1762710	1763711	FALSE	TRUE	TRUE	TRUE
TTC13	CHROM_3	84388621	84389622	FALSE	TRUE	TRUE	TRUE
TTC14	CHROM_6	15195904	15196905	FALSE	TRUE	TRUE	TRUE
TTC16	CHROM_18	6286861	6287862	FALSE	TRUE	TRUE	TRUE
TTC17	CHROM_7	26074819	26075820	FALSE	TRUE	TRUE	TRUE
TTC19	CHROM_17	8774095	8775096	FALSE	TRUE	TRUE	TRUE
TTC21B	CHROM_6	54833904	54834905	FALSE	TRUE	TRUE	TRUE
TTC22	CHROM_5	62661839	62662840	FALSE	FALSE	FALSE	FALSE
TTC24	CHROM_26	975982	976983	FALSE	FALSE	FALSE	FALSE
TTC27	CHROM_3	94910962	94911963	FALSE	TRUE	TRUE	TRUE
TTC28	CHROM_15	10017481	10018482	FALSE	TRUE	TRUE	TRUE
TTC29	CHROM_4	69386111	69387112	FALSE	FALSE	FALSE	FALSE
TTC3	CHROM_1	124255054	124256055	FALSE	TRUE	TRUE	TRUE
TTC32	CHROM_3	12000630	12001631	FALSE	TRUE	TRUE	TRUE
TTC33	CHROM_Z	16365049	16366050	FALSE	TRUE	TRUE	TRUE
TTC34	CHROM_19	8213767	8214768	FALSE	FALSE	FALSE	FALSE
TTC36	CHROM_23	290223	291224	FALSE	FALSE	FALSE	FALSE
TTC38	CHROM_1	80944649	80945650	FALSE	TRUE	TRUE	TRUE
TTC39A	CHROM_5	64256403	64257404	FALSE	TRUE	TRUE	TRUE
TTC39B	CHROM_Z	36805440	36806441	FALSE	FALSE	TRUE	FALSE
TTC39C	CHROM_2	52459634	52460635	FALSE	TRUE	TRUE	TRUE
TTC4	CHROM_5	62668643	62669644	FALSE	FALSE	TRUE	FALSE
TTC7A	CHROM_3	100251816	100252817	FALSE	TRUE	TRUE	TRUE
TTC7B	CHROM_7	54386350	54387351	FALSE	TRUE	TRUE	TRUE
TTC8	CHROM_7	53299573	53300574	FALSE	FALSE	FALSE	FALSE
TTC9	CHROM_7	33415118	33416119	FALSE	FALSE	TRUE	FALSE
TTF1	CHROM_18	8223880	8224881	FALSE	TRUE	TRUE	TRUE
TTF2	CHROM_1	94969887	94970888	FALSE	TRUE	TRUE	TRUE
TTI1	CHROM_14	709912	710913	FALSE	TRUE	TRUE	TRUE
TTI2	CHROM_24	2929277	2930278	FALSE	TRUE	TRUE	TRUE
TTK	CHROM_3	39466303	39467304	FALSE	FALSE	TRUE	FALSE
TTL	CHROM_3	117454956	117455957	FALSE	TRUE	TRUE	TRUE
TTLL1	CHROM_1	77824621	77825622	FALSE	TRUE	TRUE	TRUE
TTLL10	CHROM_19	6296906	6297907	FALSE	FALSE	FALSE	FALSE
TTLL11	CHROM_18	11206030	11207031	FALSE	TRUE	TRUE	TRUE
TTLL12	CHROM_1	77892356	77893357	FALSE	TRUE	TRUE	TRUE
TTLL13	CHROM_10	15336711	15337712	FALSE	TRUE	TRUE	TRUE
TTLL2	CHROM_3	82222116	82223117	FALSE	FALSE	FALSE	FALSE
TTLL4	CHROM_6	58167292	58168293	FALSE	TRUE	TRUE	TRUE
TTLL5	CHROM_7	46955840	46956841	FALSE	TRUE	TRUE	TRUE
TTLL7	CHROM_5	73040182	73041183	FALSE	TRUE	FALSE	FALSE
TTLL9	CHROM_14	1193977	1194978	FALSE	FALSE	FALSE	FALSE
TTPA	CHROM_2	40578746	40579747	FALSE	FALSE	FALSE	FALSE
TTPAL	CHROM_14	11387337	11388338	FALSE	TRUE	TRUE	TRUE
TTR	CHROM_2	49388008	49389009	FALSE	FALSE	FALSE	FALSE
TTYH2	CHROM_16	6651009	6652010	FALSE	TRUE	TRUE	TRUE
TTYH3	CHROM_13	9295547	9296548	FALSE	FALSE	TRUE	FALSE
TUB	CHROM_7	14249909	14250910	FALSE	FALSE	FALSE	FALSE
TUBA1A	scaffold_260	56701	57702	FALSE	FALSE	TRUE	FALSE
TUBA4A	CHROM_6	57790760	57791761	FALSE	FALSE	TRUE	FALSE
TUBA8	CHROM_1	70904815	70905816	FALSE	FALSE	FALSE	FALSE
TUBB1	CHROM_14	5691304	5692305	FALSE	TRUE	TRUE	TRUE
TUBB3	CHROM_11	1375937	1376938	FALSE	FALSE	TRUE	FALSE
TUBB4B	CHROM_18	2436657	2437658	FALSE	TRUE	TRUE	TRUE
TUBB6	CHROM_2	59220458	59221459	FALSE	TRUE	TRUE	TRUE
TUBD1	CHROM_17	10009912	10010913	FALSE	TRUE	TRUE	TRUE
TUBE1	CHROM_3	55305118	55306119	FALSE	TRUE	TRUE	TRUE
TUBG1	CHROM_20	533699	534700	FALSE	TRUE	TRUE	TRUE
TUBGCP2	CHROM_5	42663128	42664129	FALSE	TRUE	TRUE	TRUE
TUBGCP3	CHROM_1	159571765	159572766	FALSE	TRUE	TRUE	TRUE
TUBGCP4	CHROM_10	15699366	15700367	FALSE	TRUE	TRUE	TRUE
TUBGCP5	CHROM_1	151048432	151049433	FALSE	TRUE	TRUE	TRUE
TUBGCP6	CHROM_1	22472099	22473100	FALSE	FALSE	TRUE	FALSE
TUFT1	CHROM_26	2836965	2837966	FALSE	TRUE	TRUE	TRUE
TULP1	CHROM_22	5184438	5185439	FALSE	FALSE	FALSE	FALSE
TULP3	CHROM_1	86203760	86204761	FALSE	TRUE	TRUE	TRUE
TULP4	CHROM_3	71112366	71113367	FALSE	TRUE	TRUE	TRUE
TUNAR	CHROM_7	56859371	56860372	TRUE	FALSE	FALSE	FALSE
TUSC1	CHROM_Z	75887966	75888967	FALSE	TRUE	FALSE	FALSE
TUSC2	CHROM_8	6542880	6543881	FALSE	TRUE	TRUE	TRUE
TUSC3	CHROM_4	33551610	33552611	FALSE	FALSE	FALSE	FALSE
TUT4	CHROM_5	63772582	63773583	FALSE	TRUE	TRUE	TRUE
TUT7	CHROM_Z	46412078	46413079	FALSE	TRUE	TRUE	TRUE
TVP23A	CHROM_13	16661328	16662329	FALSE	FALSE	FALSE	FALSE
TVP23C	CHROM_16	11664350	11665351	FALSE	TRUE	TRUE	TRUE
TWF1	CHROM_1	33778908	33779909	FALSE	TRUE	TRUE	TRUE
TWF2	CHROM_8	8032389	8033390	FALSE	TRUE	TRUE	TRUE
TWIST1	CHROM_2	137690407	137691408	FALSE	FALSE	FALSE	FALSE
TWIST2	CHROM_6	32830804	32831805	FALSE	FALSE	FALSE	FALSE
TWNK	CHROM_5	18034478	18035479	FALSE	TRUE	TRUE	TRUE
TWSG1	CHROM_2	57724470	57725471	FALSE	TRUE	TRUE	TRUE
TXK	CHROM_4	30024959	30025960	FALSE	FALSE	TRUE	FALSE
TXLNA	CHROM_21	2915939	2916940	FALSE	TRUE	TRUE	TRUE
TXLNB	CHROM_3	68696657	68697658	FALSE	FALSE	TRUE	FALSE
TXLNG	CHROM_1	140609418	140610419	FALSE	TRUE	TRUE	TRUE
TXN	CHROM_Z	77686335	77687336	FALSE	TRUE	TRUE	TRUE
TXN2	CHROM_1	59380207	59381208	FALSE	TRUE	TRUE	TRUE
TXNDC11	CHROM_13	16145851	16146852	FALSE	TRUE	TRUE	TRUE
TXNDC12	CHROM_5	63979290	63980291	FALSE	TRUE	TRUE	TRUE
TXNDC15	CHROM_12	3890350	3891351	FALSE	TRUE	TRUE	TRUE
TXNDC16	CHROM_7	70137527	70138528	FALSE	TRUE	TRUE	TRUE
TXNDC17	CHROM_17	13575005	13576006	FALSE	TRUE	TRUE	TRUE
TXNDC5	CHROM_2	97814672	97815673	FALSE	FALSE	TRUE	FALSE
TXNDC9	CHROM_1	153616824	153617825	FALSE	TRUE	TRUE	TRUE
TXNIP	CHROM_26	2291724	2292725	FALSE	TRUE	TRUE	TRUE
TXNL1	CHROM_Z	1055837	1056838	FALSE	FALSE	TRUE	FALSE
TXNL4A	CHROM_2	106649653	106650654	FALSE	TRUE	TRUE	TRUE
TXNL4B	CHROM_1	96344651	96345652	FALSE	TRUE	TRUE	TRUE
TXNRD1	CHROM_1	62624305	62625306	FALSE	TRUE	TRUE	TRUE
TXNRD2	CHROM_15	684197	685198	FALSE	TRUE	TRUE	TRUE
TXNRD3	CHROM_8	12946320	12947321	FALSE	TRUE	TRUE	TRUE
TYK2	CHROM_28	13885	14886	FALSE	TRUE	TRUE	TRUE
TYMP	CHROM_1	1529	2530	FALSE	TRUE	FALSE	FALSE
TYMS	CHROM_2	53947793	53948794	FALSE	TRUE	FALSE	FALSE
TYR	CHROM_1	218352753	218353754	FALSE	FALSE	FALSE	FALSE
TYRO3	CHROM_7	30420591	30421592	FALSE	FALSE	FALSE	FALSE
TYRP1	CHROM_Z	35698089	35699090	FALSE	FALSE	FALSE	FALSE
TYSND1	CHROM_5	39059673	39060674	FALSE	TRUE	TRUE	TRUE
TYW1	CHROM_17	1295561	1296562	FALSE	TRUE	TRUE	TRUE
TRMT12	CHROM_9	4131073	4132074	FALSE	TRUE	TRUE	TRUE
TYW3	CHROM_5	56692962	56693963	FALSE	FALSE	TRUE	FALSE
TYW5	CHROM_6	44561224	44562225	FALSE	TRUE	TRUE	TRUE
U2AF1	CHROM_1	127285997	127286998	FALSE	TRUE	TRUE	TRUE
U2SURP	CHROM_6	6820266	6821267	FALSE	TRUE	TRUE	TRUE
UACA	CHROM_10	14616599	14617600	FALSE	TRUE	TRUE	TRUE
UAP1	CHROM_5	53466787	53467788	FALSE	TRUE	TRUE	TRUE
UAP1L1	CHROM_18	514739	515740	FALSE	FALSE	TRUE	FALSE
UBA2	CHROM_11	10881065	10882066	FALSE	TRUE	TRUE	TRUE
UBA3	CHROM_8	19164560	19165561	FALSE	TRUE	TRUE	TRUE
UBA5	CHROM_2	123351682	123352683	FALSE	TRUE	TRUE	TRUE
UBA52	CHROM_25	4451259	4452260	FALSE	FALSE	TRUE	FALSE
UBA6	CHROM_4	61892797	61893798	FALSE	TRUE	TRUE	TRUE
UBA7	CHROM_8	5143725	5144726	FALSE	TRUE	TRUE	TRUE
UBAC1	CHROM_18	10485640	10486641	FALSE	TRUE	TRUE	TRUE
UBAC2	CHROM_1	167011441	167012442	TRUE	TRUE	TRUE	TRUE
UBALD1	CHROM_13	630471	631472	FALSE	TRUE	TRUE	TRUE
UBALD2	CHROM_16	8587388	8588389	FALSE	TRUE	TRUE	TRUE
UBAP1	CHROM_Z	10488377	10489378	FALSE	FALSE	TRUE	FALSE
UBAP1L	CHROM_10	12046474	12047475	FALSE	FALSE	TRUE	FALSE
UBAP2	CHROM_Z	10509764	10510765	FALSE	TRUE	TRUE	TRUE
UBAP2L	CHROM_26	717928	718929	FALSE	TRUE	TRUE	TRUE
UBASH3A	CHROM_1	126886122	126887123	FALSE	FALSE	TRUE	FALSE
UBASH3B	CHROM_23	4332698	4333699	FALSE	TRUE	TRUE	TRUE
UBB	CHROM_17	5471519	5472520	FALSE	FALSE	TRUE	FALSE
UBE2A	CHROM_9	17480721	17481722	FALSE	TRUE	TRUE	TRUE
UBE2B	CHROM_12	3623845	3624846	FALSE	TRUE	TRUE	TRUE
UBE2C	CHROM_14	531206	532207	FALSE	TRUE	FALSE	FALSE
UBE2D1	CHROM_5	39547116	39548117	FALSE	TRUE	TRUE	TRUE
UBE2D2	CHROM_12	22648555	22649556	FALSE	TRUE	TRUE	TRUE
UBE2D3	CHROM_4	57863880	57864881	FALSE	TRUE	TRUE	TRUE
UBE2E1	CHROM_2	129218186	129219187	FALSE	FALSE	TRUE	FALSE
UBE2E2	CHROM_2	129504291	129505292	FALSE	FALSE	FALSE	FALSE
UBE2E3	CHROM_6	48765373	48766374	FALSE	TRUE	TRUE	TRUE
UBE2F	CHROM_6	34875979	34876980	FALSE	TRUE	TRUE	TRUE
UBE2G1	CHROM_17	4208433	4209434	FALSE	TRUE	TRUE	TRUE
UBE2G2	CHROM_6	30600704	30601705	FALSE	TRUE	TRUE	TRUE
UBE2H	CHROM_1	788097	789098	TRUE	TRUE	TRUE	TRUE
UBE2I	CHROM_13	3801462	3802463	FALSE	TRUE	TRUE	TRUE
UBE2J1	CHROM_3	43569471	43570472	FALSE	TRUE	TRUE	TRUE
UBE2J2	CHROM_19	6503104	6504105	FALSE	TRUE	TRUE	TRUE
UBE2K	CHROM_4	26711370	26712371	FALSE	TRUE	TRUE	TRUE
UBE2L3	CHROM_15	10533448	10534449	FALSE	TRUE	TRUE	TRUE
UBE2N	CHROM_1	51276350	51277351	FALSE	TRUE	TRUE	TRUE
UBE2O	CHROM_16	8722908	8723909	FALSE	TRUE	TRUE	TRUE
UBE2Q1	CHROM_26	647540	648541	FALSE	TRUE	TRUE	TRUE
UBE2Q2	CHROM_10	20983332	20984333	FALSE	TRUE	TRUE	TRUE
UBE2QL1	CHROM_2	79543957	79544958	FALSE	FALSE	FALSE	FALSE
UBE2R2	CHROM_Z	10211480	10212481	FALSE	TRUE	TRUE	TRUE
UBE2T	CHROM_22	6210007	6211008	FALSE	TRUE	FALSE	FALSE
UBE2V1	CHROM_14	9561831	9562832	FALSE	TRUE	TRUE	TRUE
UBE2V2	CHROM_2	47203611	47204612	FALSE	TRUE	TRUE	TRUE
UBE2W	CHROM_2	35926953	35927954	FALSE	TRUE	TRUE	TRUE
UBE2Z	CHROM_20	2774366	2775367	FALSE	FALSE	TRUE	FALSE
UBE3A	CHROM_1	152785341	152786342	FALSE	TRUE	TRUE	TRUE
UBE3B	CHROM_15	8466096	8467097	FALSE	TRUE	TRUE	TRUE
UBE3C	CHROM_2	162172601	162173602	FALSE	TRUE	TRUE	TRUE
UBE3D	CHROM_3	40915512	40916513	FALSE	TRUE	TRUE	TRUE
UBE4A	CHROM_23	358229	359230	FALSE	TRUE	TRUE	TRUE
UBE4B	CHROM_19	4687360	4688361	FALSE	TRUE	TRUE	TRUE
UBFD1	CHROM_13	4548658	4549659	FALSE	TRUE	TRUE	TRUE
UBIAD1	CHROM_19	3957945	3958946	FALSE	TRUE	TRUE	TRUE
UBL3	CHROM_1	203453223	203454224	FALSE	TRUE	TRUE	TRUE
UBL5	CHROM_30	637567	638568	FALSE	FALSE	TRUE	FALSE
UBL7	CHROM_10	22407122	22408123	FALSE	TRUE	TRUE	TRUE
UBLCP1	CHROM_12	10151644	10152645	FALSE	TRUE	TRUE	TRUE
UBN1	CHROM_13	1770463	1771464	FALSE	TRUE	TRUE	TRUE
UBN2	CHROM_1	56178388	56179389	FALSE	TRUE	TRUE	TRUE
UBOX5	CHROM_4	2649287	2650288	FALSE	TRUE	TRUE	TRUE
UBP1	CHROM_2	120179461	120180462	FALSE	TRUE	TRUE	TRUE
UBQLN1	CHROM_Z	45484677	45485678	FALSE	TRUE	TRUE	TRUE
UBQLN4	CHROM_26	947303	948304	FALSE	FALSE	TRUE	FALSE
UBR1	CHROM_7	31799761	31800762	FALSE	TRUE	TRUE	TRUE
UBR2	CHROM_3	104697739	104698740	FALSE	TRUE	TRUE	TRUE
UBR3	CHROM_6	53491735	53492736	FALSE	TRUE	TRUE	TRUE
UBR4	CHROM_19	2420972	2421973	FALSE	TRUE	TRUE	TRUE
UBR5	CHROM_2	23105767	23106768	FALSE	TRUE	TRUE	TRUE
UBR7	CHROM_7	55617001	55618002	FALSE	TRUE	TRUE	TRUE
UBTD1	CHROM_5	16972810	16973811	FALSE	TRUE	TRUE	TRUE
UBTD2	CHROM_12	12378130	12379131	FALSE	TRUE	TRUE	TRUE
UBXN10	CHROM_19	2655027	2656028	FALSE	TRUE	TRUE	TRUE
UBXN11	CHROM_21	4344143	4345144	FALSE	TRUE	FALSE	FALSE
UBXN2A	CHROM_3	8896842	8897843	FALSE	TRUE	TRUE	TRUE
UBXN2B	CHROM_2	42579117	42580118	FALSE	TRUE	TRUE	TRUE
UBXN4	CHROM_6	68778551	68779552	FALSE	TRUE	TRUE	TRUE
UBXN6	CHROM_25	3006947	3007948	FALSE	TRUE	TRUE	TRUE
UBXN7	CHROM_6	30312418	30313419	FALSE	TRUE	TRUE	TRUE
UCHL1	CHROM_4	27383267	27384268	FALSE	FALSE	FALSE	FALSE
UCHL3	CHROM_1	180668491	180669492	FALSE	TRUE	TRUE	TRUE
UCHL5	CHROM_5	53910482	53911483	FALSE	TRUE	TRUE	TRUE
UCK1	CHROM_18	7862539	7863540	FALSE	TRUE	TRUE	TRUE
UCK2	CHROM_5	51213475	51214476	FALSE	FALSE	FALSE	FALSE
UCKL1	CHROM_14	2013599	2014600	FALSE	FALSE	TRUE	FALSE
UCN	CHROM_3	344726	345727	FALSE	TRUE	FALSE	FALSE
UCN2	CHROM_8	11407549	11408550	FALSE	FALSE	FALSE	FALSE
UCN3	CHROM_1	1230579	1231580	FALSE	FALSE	FALSE	FALSE
UCP3	CHROM_1	226521571	226522572	FALSE	FALSE	FALSE	FALSE
UEVLD	CHROM_7	16901495	16902496	FALSE	TRUE	TRUE	TRUE
UFD1	CHROM_15	244355	245356	FALSE	TRUE	TRUE	TRUE
UFL1	CHROM_3	46843711	46844712	FALSE	TRUE	TRUE	TRUE
UFM1	CHROM_1	199139611	199140612	FALSE	TRUE	TRUE	TRUE
UFSP2	CHROM_4	37075355	37076356	FALSE	TRUE	TRUE	TRUE
UGCG	CHROM_Z	77978451	77979452	FALSE	TRUE	TRUE	TRUE
UGDH	CHROM_4	26645093	26646094	FALSE	TRUE	TRUE	TRUE
UGGT1	CHROM_6	27441883	27442884	FALSE	TRUE	TRUE	TRUE
UGGT2	CHROM_1	168380333	168381334	FALSE	TRUE	TRUE	TRUE
UGP2	CHROM_3	120417249	120418250	FALSE	TRUE	TRUE	TRUE
UGT2A2	CHROM_4	61745075	61746076	FALSE	FALSE	FALSE	FALSE
UGT8	CHROM_4	82002247	82003248	FALSE	FALSE	TRUE	FALSE
UHMK1	CHROM_5	53449795	53450796	FALSE	TRUE	TRUE	TRUE
UHRF1	CHROM_25	3182508	3183509	FALSE	TRUE	TRUE	TRUE
UHRF2	CHROM_Z	32694077	32695078	FALSE	TRUE	TRUE	TRUE
UIMC1	CHROM_12	10568342	10569343	FALSE	TRUE	TRUE	TRUE
ULK1	CHROM_15	2976914	2977915	FALSE	TRUE	TRUE	TRUE
ULK2	CHROM_17	9217051	9218052	FALSE	TRUE	TRUE	TRUE
ULK3	CHROM_10	22560764	22561765	FALSE	TRUE	TRUE	TRUE
ULK4	CHROM_2	121692839	121693840	FALSE	TRUE	TRUE	TRUE
UMAD1	CHROM_2	143146833	143147834	FALSE	TRUE	TRUE	TRUE
UMOD	CHROM_11	24476841	24477842	FALSE	FALSE	FALSE	FALSE
UMODL1	CHROM_1	126635349	126636350	FALSE	FALSE	TRUE	FALSE
UMPS	CHROM_6	64733013	64734014	FALSE	TRUE	TRUE	TRUE
UNC119	CHROM_17	7817085	7818086	FALSE	FALSE	FALSE	FALSE
UNC119B	CHROM_15	12665921	12666922	FALSE	TRUE	TRUE	TRUE
UNC13A	CHROM_25	1047043	1048044	FALSE	FALSE	FALSE	FALSE
UNC13B	CHROM_Z	11736219	11737220	FALSE	TRUE	TRUE	TRUE
UNC13C	CHROM_10	853996	854997	FALSE	FALSE	FALSE	FALSE
UNC13D	CHROM_16	8351343	8352344	TRUE	FALSE	TRUE	FALSE
UNC45A	CHROM_10	15386521	15387522	FALSE	TRUE	TRUE	TRUE
UNC45B	CHROM_17	5931525	5932526	FALSE	FALSE	FALSE	FALSE
UNC50	CHROM_1	153299373	153300374	FALSE	TRUE	TRUE	TRUE
UNC5A	CHROM_12	10509051	10510052	FALSE	FALSE	FALSE	FALSE
UNC5B	CHROM_5	38615636	38616637	FALSE	FALSE	FALSE	FALSE
UNC5C	CHROM_4	55394920	55395921	FALSE	FALSE	FALSE	FALSE
UNC5D	CHROM_24	3237596	3238597	FALSE	FALSE	FALSE	FALSE
UNC79	CHROM_7	55718338	55719339	FALSE	FALSE	TRUE	FALSE
UNC80	CHROM_6	37433645	37434646	FALSE	FALSE	FALSE	FALSE
UNC93A	CHROM_3	82253156	82254157	TRUE	FALSE	TRUE	FALSE
UNC93B1	scaffold_506	26181	27182	FALSE	FALSE	TRUE	FALSE
UNCX	CHROM_13	10439722	10440723	FALSE	FALSE	FALSE	FALSE
UNG	CHROM_15	8340333	8341334	FALSE	TRUE	TRUE	TRUE
UNK	CHROM_16	8280568	8281569	FALSE	TRUE	TRUE	TRUE
UNKL	CHROM_13	3768108	3769109	FALSE	TRUE	TRUE	TRUE
UPB1	CHROM_15	11775889	11776890	FALSE	FALSE	FALSE	FALSE
UPF1	CHROM_25	4602817	4603818	FALSE	TRUE	TRUE	TRUE
UPF2	CHROM_1	6439346	6440347	FALSE	TRUE	TRUE	TRUE
UPF3A	CHROM_1	158373775	158374776	FALSE	TRUE	TRUE	TRUE
UPF3B	CHROM_9	17555957	17556958	FALSE	TRUE	TRUE	TRUE
UPK1B	CHROM_1	91363075	91364076	FALSE	FALSE	FALSE	FALSE
UPK3A	CHROM_1	79882287	79883288	FALSE	FALSE	FALSE	FALSE
UPP1	CHROM_2	79376325	79377326	FALSE	FALSE	FALSE	FALSE
UPP2	CHROM_6	76215695	76216696	FALSE	FALSE	FALSE	FALSE
UPRT	CHROM_9	22156330	22157331	TRUE	TRUE	TRUE	TRUE
UQCC1	CHROM_14	16641150	16642151	FALSE	TRUE	TRUE	TRUE
UQCC2	CHROM_22	4445591	4446592	FALSE	TRUE	TRUE	TRUE
UQCC5	CHROM_8	7324307	7325308	FALSE	TRUE	TRUE	TRUE
UQCC6	CHROM_1	62714123	62715124	FALSE	TRUE	TRUE	TRUE
UQCR10	CHROM_15	15574199	15575200	FALSE	TRUE	TRUE	TRUE
UQCR11	CHROM_25	1213629	1214630	FALSE	TRUE	TRUE	TRUE
UQCRB	CHROM_2	25848145	25849146	FALSE	TRUE	TRUE	TRUE
UQCRC1	CHROM_8	11350091	11351092	FALSE	TRUE	TRUE	TRUE
UQCRC2	CHROM_13	12864163	12865164	FALSE	TRUE	TRUE	TRUE
UQCRFS1	CHROM_11	14445389	14446390	FALSE	TRUE	TRUE	TRUE
UQCRH	CHROM_5	67257694	67258695	FALSE	TRUE	TRUE	TRUE
UQCRQ	CHROM_12	1961423	1962424	FALSE	TRUE	TRUE	TRUE
URB1	CHROM_1	121874500	121875501	FALSE	TRUE	TRUE	TRUE
URB2	CHROM_3	84929014	84930015	FALSE	TRUE	TRUE	TRUE
URI1	CHROM_11	13966149	13967150	FALSE	TRUE	TRUE	TRUE
URM1	CHROM_18	6328718	6329719	FALSE	TRUE	TRUE	TRUE
UROC1	CHROM_8	13360363	13361364	FALSE	FALSE	TRUE	FALSE
UROD	CHROM_5	68143531	68144532	FALSE	TRUE	TRUE	TRUE
UROS	CHROM_5	29877925	29878926	FALSE	TRUE	TRUE	TRUE
USB1	CHROM_11	24590277	24591278	FALSE	TRUE	TRUE	TRUE
USE1	CHROM_25	4046875	4047876	FALSE	TRUE	TRUE	TRUE
USF1	CHROM_26	2966379	2967380	FALSE	TRUE	TRUE	TRUE
USF3	CHROM_1	89510919	89511920	FALSE	TRUE	TRUE	TRUE
USH1C	CHROM_7	16179459	16180460	FALSE	FALSE	FALSE	FALSE
USH1G	CHROM_16	496961	497962	FALSE	TRUE	TRUE	TRUE
USH2A	CHROM_3	107722622	107723623	FALSE	FALSE	FALSE	FALSE
USHBP1	CHROM_25	5093063	5094064	FALSE	TRUE	FALSE	FALSE
USO1	CHROM_4	85492114	85493115	FALSE	FALSE	TRUE	FALSE
USP1	CHROM_5	60015960	60016961	FALSE	TRUE	TRUE	TRUE
USP10	CHROM_11	3965453	3966454	FALSE	TRUE	TRUE	TRUE
USP12	CHROM_1	204691167	204692168	FALSE	TRUE	TRUE	TRUE
USP13	CHROM_6	15503264	15504265	FALSE	TRUE	FALSE	FALSE
USP14	CHROM_2	53714848	53715849	FALSE	TRUE	TRUE	TRUE
USP15	CHROM_1	37040120	37041121	FALSE	TRUE	TRUE	TRUE
USP16	CHROM_1	120833446	120834447	FALSE	TRUE	TRUE	TRUE
USP18	CHROM_1	70919094	70920095	FALSE	TRUE	FALSE	FALSE
USP19	CHROM_8	14424943	14425944	FALSE	TRUE	TRUE	TRUE
USP2	CHROM_23	2918080	2919081	FALSE	FALSE	FALSE	FALSE
USP20	CHROM_18	7154658	7155659	FALSE	TRUE	TRUE	TRUE
USP22	CHROM_13	7683458	7684459	FALSE	TRUE	TRUE	TRUE
USP24	CHROM_5	62538596	62539597	FALSE	TRUE	TRUE	TRUE
USP25	CHROM_1	114769581	114770582	FALSE	FALSE	TRUE	FALSE
USP28	CHROM_23	396863	397864	FALSE	FALSE	TRUE	FALSE
USP3	CHROM_10	20200224	20201225	FALSE	TRUE	TRUE	TRUE
USP30	CHROM_15	8322581	8323582	FALSE	TRUE	TRUE	TRUE
USP31	CHROM_13	4456300	4457301	FALSE	TRUE	TRUE	TRUE
USP32	CHROM_17	10855939	10856940	FALSE	TRUE	TRUE	TRUE
USP33	CHROM_5	70586346	70587347	FALSE	TRUE	TRUE	TRUE
USP34	CHROM_3	127587906	127588907	TRUE	TRUE	TRUE	TRUE
USP35	CHROM_1	223909446	223910447	FALSE	FALSE	FALSE	FALSE
USP36	CHROM_16	7559985	7560986	FALSE	TRUE	TRUE	TRUE
USP37	CHROM_6	58235135	58236136	FALSE	TRUE	TRUE	TRUE
USP38	CHROM_4	70877000	70878001	FALSE	TRUE	TRUE	TRUE
USP4	CHROM_8	8542343	8543344	FALSE	TRUE	TRUE	TRUE
USP40	CHROM_6	33140081	33141082	FALSE	TRUE	TRUE	TRUE
USP42	CHROM_13	12382101	12383102	FALSE	TRUE	TRUE	TRUE
USP43	CHROM_16	11757947	11758948	FALSE	FALSE	FALSE	FALSE
USP44	CHROM_1	52136305	52137306	FALSE	TRUE	TRUE	TRUE
USP45	CHROM_3	48417415	48418416	FALSE	TRUE	TRUE	TRUE
USP46	CHROM_4	30724973	30725974	FALSE	TRUE	TRUE	TRUE
USP47	CHROM_7	11572414	11573415	FALSE	TRUE	TRUE	TRUE
USP48	CHROM_19	1350615	1351616	FALSE	TRUE	TRUE	TRUE
USP49	CHROM_22	3915788	3916789	FALSE	TRUE	TRUE	TRUE
USP5	CHROM_1	87845821	87846822	FALSE	TRUE	TRUE	TRUE
USP50	CHROM_10	3857468	3858469	FALSE	FALSE	TRUE	FALSE
USP53	CHROM_4	80285297	80286298	FALSE	TRUE	TRUE	TRUE
USP54	CHROM_5	9547115	9548116	FALSE	TRUE	TRUE	TRUE
USP6NL	CHROM_1	6273268	6274269	FALSE	TRUE	TRUE	TRUE
USP7	CHROM_13	17693066	17694067	FALSE	TRUE	TRUE	TRUE
USP8	CHROM_10	3886903	3887904	FALSE	TRUE	TRUE	TRUE
USP9X	CHROM_1	129995024	129996025	FALSE	TRUE	TRUE	TRUE
USPL1	CHROM_1	203169934	203170935	FALSE	TRUE	TRUE	TRUE
UST	CHROM_3	75788782	75789783	FALSE	FALSE	TRUE	FALSE
UTP11	CHROM_21	458119	459120	FALSE	TRUE	TRUE	TRUE
UTP14A	CHROM_9	24650657	24651658	FALSE	TRUE	TRUE	TRUE
UTP15	CHROM_Z	29304597	29305598	FALSE	TRUE	TRUE	TRUE
