## Supplementary Tables for "An epigenetic palimpsest: the King penguin’s blood methylome reveals conserved hematopoietic ageing" (part 2 of 2)

### Sheet: Table S4 - Gene activity in RBC (continued)
Gene	Chrom	Start	End	isDMG	isOpen	isExpressed	isActive
UTP18	CHROM_16	1369845	1370846	FALSE	TRUE	TRUE	TRUE
UTP20	CHROM_1	54470519	54471520	FALSE	TRUE	TRUE	TRUE
UTP23	CHROM_2	15745687	15746688	FALSE	TRUE	TRUE	TRUE
UTP25	CHROM_3	104841307	104842308	FALSE	TRUE	TRUE	TRUE
UTP3	CHROM_4	84156466	84157467	FALSE	TRUE	TRUE	TRUE
UTP4	CHROM_11	1301565	1302566	FALSE	TRUE	TRUE	TRUE
UTP6	CHROM_16	3389437	3390438	FALSE	TRUE	TRUE	TRUE
UTRN	CHROM_3	78007538	78008539	FALSE	TRUE	TRUE	TRUE
UTS2	CHROM_19	9845912	9846913	FALSE	FALSE	FALSE	FALSE
UTS2B	CHROM_6	10672316	10673317	FALSE	FALSE	FALSE	FALSE
UTS2R	CHROM_16	9838632	9839633	FALSE	FALSE	FALSE	FALSE
UVRAG	CHROM_1	225369304	225370305	FALSE	TRUE	TRUE	TRUE
NA	CHROM_7	29532245	29533246	FALSE	FALSE	FALSE	FALSE
UVSSA	CHROM_4	7623109	7624110	FALSE	TRUE	TRUE	TRUE
UXS1	CHROM_1	156848468	156849469	FALSE	TRUE	TRUE	TRUE
VAC14	CHROM_11	22900513	22901514	FALSE	FALSE	TRUE	FALSE
VAMP1	CHROM_1	88225921	88226922	FALSE	TRUE	TRUE	TRUE
VAMP2	CHROM_6	567036	568037	FALSE	FALSE	FALSE	FALSE
VAMP3	CHROM_19	9806685	9807686	FALSE	TRUE	TRUE	TRUE
VAMP4	CHROM_5	52260043	52261044	FALSE	TRUE	TRUE	TRUE
VAMP7	CHROM_9	23920566	23921567	FALSE	TRUE	TRUE	TRUE
VANGL1	CHROM_1	91064354	91065355	FALSE	TRUE	TRUE	TRUE
VANGL2	CHROM_26	1222099	1223100	FALSE	FALSE	FALSE	FALSE
VAPA	CHROM_2	57979774	57980775	FALSE	TRUE	TRUE	TRUE
VAPB	CHROM_14	6093860	6094861	FALSE	TRUE	TRUE	TRUE
VASH1	CHROM_7	47584600	47585601	FALSE	TRUE	TRUE	TRUE
VASH2	CHROM_3	106153676	106154677	FALSE	FALSE	FALSE	FALSE
VASN	CHROM_13	1064572	1065573	FALSE	FALSE	TRUE	FALSE
VAT1	CHROM_20	366265	367266	FALSE	TRUE	TRUE	TRUE
VAT1L	CHROM_11	7423317	7424318	FALSE	FALSE	TRUE	FALSE
VAV1	CHROM_30	312538	313539	FALSE	TRUE	TRUE	TRUE
VAV2	CHROM_18	9043170	9044171	TRUE	FALSE	FALSE	FALSE
VAV3	CHROM_5	81222489	81223490	FALSE	FALSE	TRUE	FALSE
VAX1	CHROM_5	25366505	25367506	FALSE	FALSE	FALSE	FALSE
VBP1	CHROM_9	20186352	20187353	FALSE	TRUE	TRUE	TRUE
VCAM1	CHROM_5	78811321	78812322	FALSE	FALSE	FALSE	FALSE
VCAN	CHROM_Z	82933949	82934950	FALSE	FALSE	TRUE	FALSE
VCF1	CHROM_16	6513395	6514396	FALSE	TRUE	TRUE	TRUE
VCL	CHROM_5	8879348	8880349	FALSE	TRUE	TRUE	TRUE
VCP	CHROM_Z	11636131	11637132	FALSE	TRUE	TRUE	TRUE
VCPIP1	CHROM_2	39102968	39103969	FALSE	TRUE	TRUE	TRUE
VCPKMT	CHROM_7	70825265	70826266	FALSE	TRUE	TRUE	TRUE
VDAC1	CHROM_12	3404555	3405556	FALSE	TRUE	TRUE	TRUE
VDAC2	CHROM_5	8190915	8191916	FALSE	TRUE	TRUE	TRUE
VDAC3	CHROM_24	4864165	4865166	FALSE	TRUE	TRUE	TRUE
VDR	CHROM_27	715569	716570	FALSE	FALSE	FALSE	FALSE
VEGFA	CHROM_3	95836389	95837390	FALSE	TRUE	TRUE	TRUE
VEGFC	CHROM_4	40782167	40783168	FALSE	TRUE	TRUE	TRUE
VEGFD	CHROM_1	141300230	141301231	FALSE	FALSE	FALSE	FALSE
VENTX	CHROM_5	15964790	15965791	FALSE	FALSE	FALSE	FALSE
VEPH1	CHROM_6	22744846	22745847	FALSE	FALSE	FALSE	FALSE
VEZF1	CHROM_17	11835338	11836339	FALSE	TRUE	TRUE	TRUE
VEZT	CHROM_1	51968257	51969258	FALSE	TRUE	TRUE	TRUE
VGLL1	CHROM_9	3095188	3096189	FALSE	FALSE	TRUE	FALSE
VGLL2	CHROM_3	57881337	57882338	FALSE	FALSE	FALSE	FALSE
VGLL3	CHROM_1	108677730	108678731	FALSE	FALSE	FALSE	FALSE
VGLL4	CHROM_8	3275018	3276019	FALSE	TRUE	TRUE	TRUE
VHL	CHROM_8	24961005	24962006	FALSE	TRUE	TRUE	TRUE
VIL1	CHROM_6	58279835	58280836	FALSE	FALSE	FALSE	FALSE
VILL	CHROM_2	166911546	166912547	FALSE	FALSE	FALSE	FALSE
VIM	CHROM_2	149068865	149069866	FALSE	TRUE	TRUE	TRUE
VIP	CHROM_3	73879558	73880559	FALSE	FALSE	FALSE	FALSE
VIPAS39	CHROM_7	48004264	48005265	FALSE	TRUE	TRUE	TRUE
VIPR1	CHROM_20	5032231	5033232	FALSE	FALSE	TRUE	FALSE
VIPR2	CHROM_2	160892883	160893884	FALSE	FALSE	FALSE	FALSE
VIRMA	CHROM_2	26669600	26670601	FALSE	TRUE	TRUE	TRUE
VIT	CHROM_3	94069849	94070850	FALSE	FALSE	FALSE	FALSE
VKORC1L1	CHROM_17	6632485	6633486	FALSE	TRUE	TRUE	TRUE
VLDLR	CHROM_Z	31234989	31235990	FALSE	FALSE	FALSE	FALSE
TMEM199	CHROM_17	7682074	7683075	FALSE	TRUE	TRUE	TRUE
VMA21	CHROM_9	16337391	16338392	FALSE	TRUE	TRUE	TRUE
VMO1	CHROM_6	31886642	31887643	FALSE	FALSE	TRUE	FALSE
VMP1	CHROM_17	9920084	9921085	FALSE	TRUE	TRUE	TRUE
VNN1	CHROM_3	65482643	65483644	FALSE	FALSE	TRUE	FALSE
NA	CHROM_19	3634646	3635647	FALSE	FALSE	FALSE	FALSE
VOPP1	CHROM_2	112870191	112871192	FALSE	TRUE	FALSE	FALSE
VPREB3	CHROM_15	11143676	11144677	FALSE	FALSE	FALSE	FALSE
VPS11	CHROM_23	90772	91773	FALSE	TRUE	TRUE	TRUE
VPS13A	CHROM_Z	42952702	42953703	FALSE	TRUE	TRUE	TRUE
VPS13B	CHROM_2	24663195	24664196	TRUE	TRUE	TRUE	TRUE
VPS13C	CHROM_10	19738221	19739222	FALSE	TRUE	TRUE	TRUE
VPS13D	CHROM_19	3490561	3491562	FALSE	TRUE	TRUE	TRUE
VPS16	scaffold_60	157888	158889	FALSE	TRUE	TRUE	TRUE
VPS18	CHROM_7	29639274	29640275	FALSE	TRUE	TRUE	TRUE
VPS25	CHROM_20	475818	476819	FALSE	TRUE	TRUE	TRUE
VPS26A	CHROM_5	37877775	37878776	FALSE	TRUE	TRUE	TRUE
VPS26B	CHROM_23	5164411	5165412	FALSE	TRUE	TRUE	TRUE
VPS26C	CHROM_1	124346855	124347856	FALSE	TRUE	TRUE	TRUE
VPS29	CHROM_15	7370809	7371810	FALSE	TRUE	TRUE	TRUE
VPS33A	CHROM_15	7209987	7210988	FALSE	TRUE	TRUE	TRUE
VPS33B	CHROM_10	15353825	15354826	FALSE	TRUE	TRUE	TRUE
VPS35	CHROM_11	14893605	14894606	FALSE	TRUE	TRUE	TRUE
VPS35L	CHROM_13	13466644	13467645	FALSE	TRUE	TRUE	TRUE
VPS36	CHROM_1	197858782	197859783	FALSE	TRUE	TRUE	TRUE
VPS37A	CHROM_4	34380305	34381306	FALSE	TRUE	TRUE	TRUE
VPS37B	CHROM_15	6468638	6469639	FALSE	TRUE	TRUE	TRUE
VPS37C	CHROM_7	1936993	1937994	FALSE	TRUE	TRUE	TRUE
VPS37D	CHROM_17	300634	301635	FALSE	FALSE	FALSE	FALSE
VPS39	CHROM_7	31250137	31251138	FALSE	TRUE	TRUE	TRUE
VPS41	CHROM_2	115128801	115129802	FALSE	TRUE	TRUE	TRUE
VPS45	CHROM_26	2158767	2159768	FALSE	TRUE	TRUE	TRUE
VPS4A	CHROM_11	1284985	1285986	FALSE	TRUE	TRUE	TRUE
VPS4B	CHROM_2	94057292	94058293	TRUE	TRUE	TRUE	TRUE
VPS50	CHROM_2	145367362	145368363	FALSE	TRUE	TRUE	TRUE
VPS51	CHROM_7	283558	284559	FALSE	TRUE	TRUE	TRUE
VPS53	CHROM_17	9378544	9379545	FALSE	TRUE	TRUE	TRUE
VPS54	CHROM_3	120496882	120497883	FALSE	TRUE	TRUE	TRUE
VPS72	CHROM_26	2599927	2600928	FALSE	TRUE	TRUE	TRUE
VPS8	CHROM_6	28613685	28614686	FALSE	TRUE	TRUE	TRUE
VPS9D1	CHROM_11	1463346	1464347	FALSE	FALSE	TRUE	FALSE
VRK1	CHROM_7	57519880	57520881	FALSE	TRUE	TRUE	TRUE
VRK2	CHROM_3	129140507	129141508	FALSE	TRUE	TRUE	TRUE
VRK3	CHROM_13	2255453	2256454	FALSE	TRUE	TRUE	TRUE
VRTN	CHROM_7	46373928	46374929	FALSE	FALSE	FALSE	FALSE
VSIG1	CHROM_9	20273874	20274875	FALSE	FALSE	FALSE	FALSE
VSIG10	CHROM_15	13574926	13575927	FALSE	FALSE	FALSE	FALSE
VSIG10L2	scaffold_128	74248	75249	FALSE	TRUE	TRUE	TRUE
VSIG8	CHROM_26	3033390	3034391	FALSE	FALSE	FALSE	FALSE
VSIR	CHROM_5	38338299	38339300	FALSE	FALSE	TRUE	FALSE
VSNL1	CHROM_3	13441731	13442732	FALSE	FALSE	FALSE	FALSE
VSTM2A	CHROM_2	76751698	76752699	FALSE	FALSE	FALSE	FALSE
VSTM2B	CHROM_11	14187489	14188490	FALSE	FALSE	FALSE	FALSE
VSTM2L	CHROM_14	672909	673910	FALSE	TRUE	TRUE	TRUE
VSTM4	CHROM_5	12573932	12574933	FALSE	FALSE	FALSE	FALSE
VSTM5	CHROM_1	216011617	216012618	FALSE	FALSE	FALSE	FALSE
VSX1	CHROM_3	117530024	117531025	FALSE	FALSE	FALSE	FALSE
VSX2	CHROM_7	46306798	46307799	FALSE	FALSE	FALSE	FALSE
VTA1	CHROM_3	69763378	69764379	FALSE	TRUE	TRUE	TRUE
VTCN1	CHROM_1	89669773	89670774	FALSE	FALSE	FALSE	FALSE
VTI1A	CHROM_5	22520737	22521738	FALSE	TRUE	TRUE	TRUE
VTI1B	CHROM_7	35275014	35276015	FALSE	TRUE	TRUE	TRUE
VTN	CHROM_17	7699897	7700898	FALSE	FALSE	TRUE	FALSE
VWA1	CHROM_19	6951608	6952609	FALSE	FALSE	FALSE	FALSE
VWA2	CHROM_5	23666666	23667667	FALSE	FALSE	FALSE	FALSE
VWA3A	CHROM_13	12800891	12801892	FALSE	TRUE	TRUE	TRUE
VWA3B	CHROM_1	152992468	152993469	FALSE	FALSE	FALSE	FALSE
VWA5B1	CHROM_19	2679535	2680536	FALSE	FALSE	FALSE	FALSE
VWA5B2	CHROM_6	13457382	13458383	FALSE	FALSE	FALSE	FALSE
VWA8	CHROM_1	193112855	193113856	FALSE	FALSE	TRUE	FALSE
VWC2	CHROM_2	78736259	78737260	FALSE	FALSE	FALSE	FALSE
VWC2L	CHROM_6	35442685	35443686	FALSE	FALSE	FALSE	FALSE
VWCE	CHROM_7	1914936	1915937	FALSE	FALSE	TRUE	FALSE
VWDE	CHROM_2	140923870	140924871	FALSE	FALSE	TRUE	FALSE
VWF	CHROM_1	83378660	83379661	FALSE	FALSE	TRUE	FALSE
VXN	CHROM_2	39186098	39187099	FALSE	FALSE	FALSE	FALSE
WAC	CHROM_2	154322798	154323799	FALSE	TRUE	TRUE	TRUE
WAPL	CHROM_5	1697099	1698100	FALSE	FALSE	TRUE	FALSE
WARS1	CHROM_7	59726476	59727477	FALSE	TRUE	TRUE	TRUE
WARS2	CHROM_1	88843040	88844041	FALSE	TRUE	TRUE	TRUE
WAS	CHROM_32	334302	335203	FALSE	FALSE	TRUE	FALSE
WASF1	CHROM_3	54293415	54294416	FALSE	TRUE	TRUE	TRUE
WASF2	CHROM_21	4816234	4817235	FALSE	TRUE	TRUE	TRUE
WASF3	CHROM_1	204989992	204990993	FALSE	TRUE	FALSE	FALSE
WASHC1	CHROM_1	68558423	68559424	FALSE	TRUE	TRUE	TRUE
WASHC2C	CHROM_5	11634531	11635532	FALSE	TRUE	TRUE	TRUE
WASHC3	CHROM_1	63526566	63527567	FALSE	TRUE	TRUE	TRUE
WASHC4	CHROM_1	62218359	62219360	FALSE	TRUE	TRUE	TRUE
WASHC5	CHROM_2	12004370	12005371	FALSE	TRUE	TRUE	TRUE
WASL	CHROM_1	24758507	24759508	FALSE	TRUE	TRUE	TRUE
WBP11	CHROM_1	55060864	55061865	FALSE	TRUE	TRUE	TRUE
WBP1L	CHROM_5	18371097	18372098	FALSE	TRUE	TRUE	TRUE
WBP2	CHROM_16	8363060	8364061	FALSE	TRUE	TRUE	TRUE
WBP2NL	CHROM_1	56623352	56624353	FALSE	TRUE	TRUE	TRUE
WBP4	CHROM_1	192719990	192720991	FALSE	TRUE	TRUE	TRUE
WDCP	CHROM_3	8813084	8814085	FALSE	TRUE	TRUE	TRUE
WDFY1	CHROM_6	3929461	3930462	FALSE	TRUE	TRUE	TRUE
WDFY2	CHROM_1	197560033	197561034	FALSE	FALSE	TRUE	FALSE
WDFY3	CHROM_4	67438547	67439548	FALSE	TRUE	TRUE	TRUE
WDFY4	CHROM_5	12382317	12383318	FALSE	FALSE	TRUE	FALSE
WDHD1	CHROM_7	69228102	69229103	FALSE	TRUE	TRUE	TRUE
WDPCP	CHROM_3	120360060	120361061	FALSE	TRUE	TRUE	TRUE
WDR1	CHROM_4	15004914	15005915	FALSE	TRUE	TRUE	TRUE
WDR11	CHROM_5	27419188	27420189	FALSE	TRUE	TRUE	TRUE
WDR12	CHROM_6	45685792	45686793	FALSE	TRUE	TRUE	TRUE
WDR13	CHROM_32	322364	323365	FALSE	TRUE	TRUE	TRUE
WDR17	CHROM_4	41090017	41091018	FALSE	FALSE	FALSE	FALSE
WDR18	CHROM_25	5813037	5814038	FALSE	TRUE	TRUE	TRUE
WDR19	CHROM_4	26485771	26486772	FALSE	TRUE	TRUE	TRUE
WDR20	CHROM_7	60779951	60780952	FALSE	TRUE	TRUE	TRUE
WDR24	CHROM_13	1666704	1667705	FALSE	TRUE	TRUE	TRUE
WDR25	CHROM_7	59726745	59727746	FALSE	TRUE	TRUE	TRUE
WDR26	CHROM_3	110996271	110997272	FALSE	TRUE	TRUE	TRUE
WDR27	CHROM_3	83713005	83714006	FALSE	FALSE	FALSE	FALSE
WDR3	CHROM_1	89374697	89375698	FALSE	TRUE	TRUE	TRUE
WDR31	CHROM_18	1919410	1920411	FALSE	FALSE	FALSE	FALSE
WDR33	CHROM_6	27495189	27496190	FALSE	TRUE	TRUE	TRUE
WDR35	CHROM_3	11951435	11952436	FALSE	TRUE	TRUE	TRUE
WDR36	CHROM_Z	65050641	65051642	FALSE	TRUE	TRUE	TRUE
WDR37	CHROM_2	160080790	160081791	FALSE	TRUE	TRUE	TRUE
WDR4	CHROM_1	127097132	127098133	FALSE	TRUE	TRUE	TRUE
WDR41	CHROM_Z	27603867	27604868	FALSE	TRUE	TRUE	TRUE
WDR43	CHROM_3	113512403	113513404	FALSE	TRUE	TRUE	TRUE
WDR44	CHROM_9	1695051	1696052	FALSE	TRUE	TRUE	TRUE
WDR45B	CHROM_16	10197816	10198817	FALSE	TRUE	TRUE	TRUE
WDR47	CHROM_5	81501250	81502251	FALSE	TRUE	TRUE	TRUE
WDR48	CHROM_2	166051360	166052361	FALSE	TRUE	TRUE	TRUE
WDR5	CHROM_18	9105920	9106921	FALSE	TRUE	TRUE	TRUE
WDR53	CHROM_6	30287214	30288215	FALSE	TRUE	TRUE	TRUE
WDR54	scaffold_60	27808	28809	FALSE	FALSE	FALSE	FALSE
WDR55	CHROM_12	22573098	22574099	FALSE	TRUE	TRUE	TRUE
WDR59	CHROM_11	22506478	22507479	FALSE	TRUE	TRUE	TRUE
WDR6	CHROM_8	14525994	14526995	FALSE	TRUE	TRUE	TRUE
WDR64	CHROM_3	90065435	90066436	FALSE	FALSE	FALSE	FALSE
WDR7	CHROM_W	1060721	1061722	FALSE	TRUE	TRUE	TRUE
WDR70	CHROM_Z	14974376	14975377	FALSE	TRUE	TRUE	TRUE
WDR72	CHROM_10	866136	867137	FALSE	FALSE	FALSE	FALSE
WDR73	CHROM_1	227101480	227102481	FALSE	TRUE	TRUE	TRUE
WDR75	CHROM_6	40263743	40264744	FALSE	TRUE	TRUE	TRUE
WDR76	CHROM_10	15077272	15078273	FALSE	FALSE	FALSE	FALSE
WDR77	CHROM_22	1478493	1479494	FALSE	TRUE	TRUE	TRUE
WDR81	CHROM_17	7380240	7381241	FALSE	TRUE	TRUE	TRUE
WDR82	CHROM_8	8060147	8061148	FALSE	TRUE	TRUE	TRUE
WDR86	CHROM_2	165015610	165016611	FALSE	FALSE	TRUE	FALSE
WDR88	CHROM_11	12179553	12180554	FALSE	FALSE	TRUE	FALSE
WDR89	CHROM_7	65329504	65330505	FALSE	TRUE	TRUE	TRUE
WDR91	CHROM_1	54770796	54771797	FALSE	TRUE	TRUE	TRUE
WDR93	CHROM_10	6255445	6256446	FALSE	FALSE	FALSE	FALSE
WDSUB1	CHROM_6	76626463	76627464	FALSE	TRUE	TRUE	TRUE
WDTC1	CHROM_21	4722313	4723314	FALSE	TRUE	TRUE	TRUE
WEE1	CHROM_7	12961352	12962353	FALSE	TRUE	TRUE	TRUE
WFDC1	CHROM_11	4263935	4264936	FALSE	TRUE	FALSE	FALSE
WFDC2	CHROM_14	585058	586059	FALSE	FALSE	FALSE	FALSE
WFIKKN1	CHROM_13	2198920	2199921	FALSE	FALSE	FALSE	FALSE
WFIKKN2	CHROM_16	1149902	1150903	FALSE	FALSE	FALSE	FALSE
WFS1	CHROM_4	13556527	13557528	FALSE	TRUE	TRUE	TRUE
WHAMM	CHROM_10	4185845	4186846	FALSE	TRUE	TRUE	TRUE
WHRN	CHROM_18	3311902	3312903	FALSE	TRUE	TRUE	TRUE
WIF1	CHROM_1	38245403	38246404	FALSE	FALSE	FALSE	FALSE
WIPF1	CHROM_6	51405522	51406523	TRUE	FALSE	TRUE	FALSE
WIPF2	CHROM_20	1394784	1395785	FALSE	TRUE	TRUE	TRUE
WIPF3	CHROM_2	132898693	132899694	FALSE	FALSE	FALSE	FALSE
WIPI1	CHROM_16	5035011	5036012	TRUE	TRUE	TRUE	TRUE
WIPI2	CHROM_13	8391705	8392706	FALSE	TRUE	TRUE	TRUE
WIZ	CHROM_30	189373	190374	FALSE	TRUE	TRUE	TRUE
WLS	CHROM_5	58229357	58230358	FALSE	FALSE	TRUE	FALSE
WNK1	CHROM_1	69082305	69083306	FALSE	TRUE	TRUE	TRUE
WNK2	CHROM_8	699862	700863	FALSE	FALSE	FALSE	FALSE
WNK4	CHROM_20	465923	466924	FALSE	FALSE	TRUE	FALSE
WNT1	CHROM_27	682386	683387	FALSE	FALSE	FALSE	FALSE
WNT10A	CHROM_6	58082331	58083332	FALSE	FALSE	FALSE	FALSE
WNT11	CHROM_1	225085671	225086672	FALSE	FALSE	FALSE	FALSE
WNT16	CHROM_1	25926002	25927003	FALSE	TRUE	TRUE	TRUE
WNT2	CHROM_1	27800088	27801089	FALSE	FALSE	FALSE	FALSE
WNT2B	CHROM_22	983752	984753	FALSE	FALSE	FALSE	FALSE
WNT3	CHROM_20	5938732	5939733	FALSE	FALSE	FALSE	FALSE
WNT3A	CHROM_2	169539712	169540713	TRUE	FALSE	FALSE	FALSE
WNT4	CHROM_19	1015767	1016768	FALSE	FALSE	FALSE	FALSE
WNT5A	CHROM_8	9844000	9845001	FALSE	FALSE	FALSE	FALSE
WNT5B	CHROM_1	69544465	69545466	FALSE	FALSE	FALSE	FALSE
WNT6	CHROM_6	58117760	58118761	FALSE	FALSE	FALSE	FALSE
WNT7A	CHROM_8	1540248	1541249	FALSE	FALSE	FALSE	FALSE
WNT7B	CHROM_1	80472391	80473392	TRUE	TRUE	FALSE	FALSE
WNT8A	CHROM_12	5569427	5570428	FALSE	FALSE	FALSE	FALSE
WNT8B	CHROM_5	11209795	11210796	FALSE	FALSE	FALSE	FALSE
WNT9A	CHROM_2	169578741	169579742	FALSE	FALSE	FALSE	FALSE
WNT9B	CHROM_20	5971952	5972953	FALSE	FALSE	FALSE	FALSE
WRAP73	CHROM_19	8901436	8902437	FALSE	TRUE	TRUE	TRUE
WRN	CHROM_4	83286521	83287522	FALSE	TRUE	TRUE	TRUE
WRNIP1	CHROM_2	94295926	94296927	FALSE	TRUE	TRUE	TRUE
WSB1	CHROM_17	12392967	12393968	FALSE	TRUE	TRUE	TRUE
WSB2	CHROM_15	15347022	15348023	FALSE	TRUE	TRUE	TRUE
WSCD1	CHROM_17	13278048	13279049	FALSE	FALSE	FALSE	FALSE
WSCD2	CHROM_15	8047715	8048716	FALSE	FALSE	FALSE	FALSE
WT1	CHROM_7	9145775	9146776	FALSE	FALSE	FALSE	FALSE
WTAP	CHROM_3	78420462	78421463	FALSE	TRUE	TRUE	TRUE
WTIP	CHROM_11	10908716	10909717	FALSE	TRUE	TRUE	TRUE
WWC1	CHROM_12	17875865	17876866	FALSE	FALSE	TRUE	FALSE
WWC2	CHROM_4	38042198	38043199	FALSE	FALSE	FALSE	FALSE
WWC3	CHROM_1	144456157	144457158	FALSE	FALSE	TRUE	FALSE
WWOX	CHROM_11	7308298	7309299	FALSE	TRUE	TRUE	TRUE
WWP1	CHROM_2	30218368	30219369	FALSE	FALSE	TRUE	FALSE
WWP2	CHROM_11	1143152	1144153	TRUE	TRUE	TRUE	TRUE
WWTR1	CHROM_6	24753407	24754408	FALSE	TRUE	TRUE	TRUE
XAF1	CHROM_17	13524679	13525680	FALSE	TRUE	TRUE	TRUE
XBP1	CHROM_15	10077389	10078390	FALSE	TRUE	TRUE	TRUE
XCR1	CHROM_2	122888595	122889596	FALSE	FALSE	FALSE	FALSE
XDH	CHROM_3	112254432	112255433	FALSE	FALSE	FALSE	FALSE
XG	CHROM_1	148996881	148997882	FALSE	FALSE	FALSE	FALSE
XIAP	CHROM_9	18488916	18489917	FALSE	TRUE	TRUE	TRUE
XIRP1	CHROM_2	166427815	166428816	FALSE	FALSE	FALSE	FALSE
XK	CHROM_1	131279205	131280206	FALSE	TRUE	TRUE	TRUE
XKR4	CHROM_2	43976310	43977311	FALSE	FALSE	FALSE	FALSE
XKR5	CHROM_3	4502083	4503084	FALSE	FALSE	TRUE	FALSE
XKR6	CHROM_3	3945960	3946961	FALSE	TRUE	FALSE	FALSE
XKR7	CHROM_14	1179158	1180159	FALSE	FALSE	FALSE	FALSE
XKR8	CHROM_21	8008888	8009889	FALSE	TRUE	TRUE	TRUE
XKR9	CHROM_2	37300396	37301397	FALSE	FALSE	FALSE	FALSE
XKRX	CHROM_9	4105061	4106062	FALSE	FALSE	FALSE	FALSE
XNDC1N	scaffold_242	21723	22724	FALSE	TRUE	TRUE	TRUE
XPA	CHROM_Z	72727377	72728378	FALSE	TRUE	TRUE	TRUE
XPC	CHROM_8	13467575	13468576	FALSE	TRUE	TRUE	TRUE
XPNPEP1	CHROM_5	21217354	21218355	FALSE	TRUE	TRUE	TRUE
XPNPEP2	CHROM_9	24681205	24682206	FALSE	FALSE	FALSE	FALSE
XPNPEP3	CHROM_1	57227015	57228016	FALSE	TRUE	TRUE	TRUE
XPO1	CHROM_3	127535008	127536009	FALSE	TRUE	TRUE	TRUE
XPO4	CHROM_1	207441563	207442564	FALSE	TRUE	TRUE	TRUE
XPO5	CHROM_3	95604733	95605734	FALSE	TRUE	TRUE	TRUE
XPO6	CHROM_13	1390742	1391743	FALSE	TRUE	TRUE	TRUE
XPO7	CHROM_24	2600749	2601750	FALSE	TRUE	TRUE	TRUE
XPOT	CHROM_1	37858853	37859854	FALSE	TRUE	TRUE	TRUE
XPR1	CHROM_5	50436653	50437654	FALSE	TRUE	TRUE	TRUE
XRCC2	CHROM_2	164346098	164347099	FALSE	TRUE	TRUE	TRUE
XRCC3	CHROM_7	61969937	61970938	FALSE	TRUE	TRUE	TRUE
XRCC4	CHROM_Z	82705769	82706770	FALSE	TRUE	TRUE	TRUE
XRCC5	CHROM_6	59462064	59463065	FALSE	TRUE	TRUE	TRUE
XRCC6	CHROM_1	56808815	56809816	FALSE	TRUE	TRUE	TRUE
XRN1	CHROM_6	6631039	6632040	FALSE	TRUE	TRUE	TRUE
XRN2	CHROM_3	131414441	131415442	FALSE	TRUE	TRUE	TRUE
XRRA1	CHROM_1	226644616	226645617	FALSE	FALSE	FALSE	FALSE
XXYLT1	CHROM_6	9441920	9442921	FALSE	TRUE	TRUE	TRUE
XYLB	CHROM_2	165059206	165060207	TRUE	TRUE	TRUE	TRUE
XYLT1	CHROM_13	14177851	14178852	FALSE	FALSE	TRUE	FALSE
XYLT2	CHROM_16	742516	743517	FALSE	FALSE	TRUE	FALSE
YAE1	CHROM_2	114707079	114708080	FALSE	TRUE	TRUE	TRUE
YAF2	CHROM_1	33130407	33131408	FALSE	TRUE	TRUE	TRUE
YAP1	CHROM_1	212351389	212352390	FALSE	TRUE	TRUE	TRUE
YARS1	CHROM_21	3046363	3047364	FALSE	TRUE	TRUE	TRUE
YARS2	CHROM_1	67368862	67369863	FALSE	TRUE	TRUE	TRUE
YBEY	CHROM_6	31857517	31858518	FALSE	TRUE	TRUE	TRUE
YBX1	CHROM_19	1131670	1132671	FALSE	TRUE	TRUE	TRUE
YBX3	CHROM_1	85069207	85070208	FALSE	TRUE	TRUE	TRUE
YDJC	CHROM_15	10497414	10498415	FALSE	TRUE	TRUE	TRUE
YEATS2	CHROM_6	26060555	26061556	FALSE	TRUE	TRUE	TRUE
YEATS4	CHROM_1	39947796	39948797	FALSE	TRUE	TRUE	TRUE
YES1	CHROM_2	54036448	54037449	FALSE	TRUE	TRUE	TRUE
YIPF1	CHROM_5	62857743	62858744	FALSE	FALSE	TRUE	FALSE
YIPF2	CHROM_30	708003	709004	FALSE	FALSE	TRUE	FALSE
YIPF3	CHROM_3	95568465	95569466	FALSE	TRUE	TRUE	TRUE
YIPF4	CHROM_3	94672155	94673156	FALSE	TRUE	TRUE	TRUE
YIPF5	CHROM_12	1211807	1212808	FALSE	FALSE	TRUE	FALSE
YIPF6	CHROM_9	11116377	11117378	FALSE	TRUE	TRUE	TRUE
YIPF7	CHROM_4	28611319	28612320	FALSE	FALSE	FALSE	FALSE
YJEFN3	CHROM_25	5002745	5003746	FALSE	FALSE	FALSE	FALSE
YJU2	CHROM_25	2922040	2923041	FALSE	TRUE	TRUE	TRUE
YKT6	CHROM_24	6035381	6036382	FALSE	TRUE	TRUE	TRUE
YLPM1	CHROM_7	46581559	46582560	FALSE	TRUE	TRUE	TRUE
YME1L1	CHROM_2	153731583	153732584	FALSE	TRUE	TRUE	TRUE
YOD1	CHROM_22	2335515	2336516	FALSE	TRUE	TRUE	TRUE
YPEL2	CHROM_17	9802286	9803287	FALSE	TRUE	TRUE	TRUE
YPEL5	CHROM_3	112931199	112932200	FALSE	TRUE	TRUE	TRUE
YRDC	CHROM_21	558396	559397	FALSE	TRUE	TRUE	TRUE
YTHDC1	CHROM_4	61786311	61787312	FALSE	TRUE	TRUE	TRUE
YTHDC2	CHROM_Z	66138538	66139539	FALSE	TRUE	TRUE	TRUE
YTHDF1	CHROM_14	3000088	3001089	FALSE	TRUE	TRUE	TRUE
YTHDF2	CHROM_21	5062633	5063634	FALSE	TRUE	TRUE	TRUE
YTHDF3	CHROM_2	40547854	40548855	FALSE	TRUE	TRUE	TRUE
YWHAB	CHROM_14	11623874	11624875	FALSE	TRUE	TRUE	TRUE
YWHAE	CHROM_17	7143065	7144066	FALSE	TRUE	TRUE	TRUE
YWHAG	CHROM_17	5598497	5599498	FALSE	TRUE	TRUE	TRUE
YWHAH	CHROM_15	12240710	12241711	FALSE	TRUE	TRUE	TRUE
YWHAQ	CHROM_3	18243459	18244460	FALSE	TRUE	TRUE	TRUE
YWHAZ	CHROM_2	23717275	23718276	FALSE	TRUE	TRUE	TRUE
YY1	CHROM_7	59619669	59620670	FALSE	TRUE	TRUE	TRUE
ZAP70	CHROM_25	2125166	2126167	FALSE	FALSE	TRUE	FALSE
ZAR1	CHROM_4	30165828	30166829	FALSE	TRUE	TRUE	TRUE
ZAR1L	CHROM_1	202535352	202536353	FALSE	FALSE	FALSE	FALSE
ZBBX	CHROM_6	19743047	19744048	FALSE	FALSE	FALSE	FALSE
ZBED1	CHROM_1	149134516	149135517	FALSE	FALSE	TRUE	FALSE
ZBED4	CHROM_1	20739893	20740894	FALSE	TRUE	TRUE	TRUE
ZBTB1	CHROM_7	64885844	64886845	FALSE	FALSE	TRUE	FALSE
ZBTB10	CHROM_2	32772858	32773859	FALSE	FALSE	TRUE	FALSE
ZBTB11	CHROM_1	96382829	96383830	FALSE	TRUE	TRUE	TRUE
ZBTB14	CHROM_2	55863236	55864237	FALSE	FALSE	TRUE	FALSE
ZBTB16	CHROM_23	479491	480492	TRUE	FALSE	TRUE	FALSE
ZBTB18	CHROM_3	91182151	91183152	FALSE	TRUE	TRUE	TRUE
ZBTB2	CHROM_3	74585903	74586904	FALSE	FALSE	TRUE	FALSE
ZBTB20	CHROM_1	93175122	93176123	FALSE	FALSE	TRUE	FALSE
ZBTB21	CHROM_1	126608528	126609529	FALSE	TRUE	TRUE	TRUE
ZBTB24	CHROM_3	53981096	53982097	FALSE	TRUE	TRUE	TRUE
ZBTB25	CHROM_7	64889441	64890442	FALSE	TRUE	TRUE	TRUE
ZBTB26	CHROM_18	11419018	11420019	FALSE	TRUE	TRUE	TRUE
ZBTB33	CHROM_9	17568323	17569324	FALSE	FALSE	TRUE	FALSE
ZBTB34	CHROM_18	13324483	13325484	FALSE	TRUE	TRUE	TRUE
ZBTB37	CHROM_5	48461477	48462478	FALSE	TRUE	TRUE	TRUE
ZBTB38	CHROM_6	6301875	6302876	FALSE	FALSE	TRUE	FALSE
ZBTB39	CHROM_27	2797136	2798137	FALSE	TRUE	TRUE	TRUE
ZBTB40	CHROM_19	864482	865483	FALSE	TRUE	TRUE	TRUE
ZBTB41	CHROM_5	82972825	82973826	FALSE	TRUE	TRUE	TRUE
ZBTB42	CHROM_7	63406691	63407692	FALSE	FALSE	FALSE	FALSE
ZBTB43	CHROM_18	13311061	13312062	FALSE	TRUE	TRUE	TRUE
ZBTB44	CHROM_23	6368453	6369454	FALSE	FALSE	TRUE	FALSE
ZBTB46	CHROM_14	1889151	1890152	TRUE	TRUE	TRUE	TRUE
ZBTB47	CHROM_2	168867358	168868359	FALSE	FALSE	FALSE	FALSE
ZBTB48	CHROM_19	9425256	9426257	FALSE	TRUE	TRUE	TRUE
ZBTB49	CHROM_4	14707135	14708136	FALSE	TRUE	TRUE	TRUE
ZBTB5	CHROM_Z	20816038	20817039	FALSE	FALSE	TRUE	FALSE
ZBTB6	CHROM_18	11410462	11411463	FALSE	TRUE	TRUE	TRUE
ZBTB7B	CHROM_26	562010	563011	FALSE	FALSE	FALSE	FALSE
ZBTB7C	CHROM_Z	3965287	3966288	FALSE	FALSE	FALSE	FALSE
ZBTB8A	CHROM_21	2967406	2968407	FALSE	FALSE	TRUE	FALSE
ZBTB8B	CHROM_21	2951425	2952426	FALSE	TRUE	TRUE	TRUE
ZBTB8OS	CHROM_21	2992693	2993694	FALSE	TRUE	TRUE	TRUE
ZBTB9	CHROM_31	69401	70402	FALSE	FALSE	FALSE	FALSE
ZC2HC1A	CHROM_2	33479416	33480417	FALSE	FALSE	TRUE	FALSE
ZC2HC1B	CHROM_3	70620164	70621165	FALSE	FALSE	TRUE	FALSE
ZC2HC1C	CHROM_7	46734789	46735790	FALSE	TRUE	TRUE	TRUE
ZC3H11A	CHROM_22	3657662	3658663	FALSE	TRUE	TRUE	TRUE
ZC3H12A	CHROM_21	831706	832707	FALSE	TRUE	TRUE	TRUE
ZC3H12B	CHROM_9	11847632	11848633	FALSE	TRUE	TRUE	TRUE
ZC3H12C	CHROM_1	208642164	208643165	FALSE	FALSE	FALSE	FALSE
ZC3H12D	CHROM_3	75440217	75441218	FALSE	FALSE	TRUE	FALSE
ZC3H13	CHROM_1	195088534	195089535	FALSE	TRUE	TRUE	TRUE
ZC3H14	CHROM_7	53131955	53132956	FALSE	TRUE	TRUE	TRUE
ZC3H15	CHROM_6	38945693	38946694	FALSE	TRUE	TRUE	TRUE
ZC3H18	CHROM_11	2052044	2053045	FALSE	FALSE	TRUE	FALSE
ZC3H3	CHROM_2	452316	453317	TRUE	TRUE	TRUE	TRUE
ZC3H4	scaffold_639	12087	13088	FALSE	FALSE	TRUE	FALSE
ZC3H6	CHROM_3	130902906	130903907	TRUE	TRUE	TRUE	TRUE
ZC3H7A	CHROM_13	16110655	16111656	FALSE	TRUE	TRUE	TRUE
ZC3H7B	CHROM_1	57012113	57013114	FALSE	TRUE	TRUE	TRUE
ZC3HC1	CHROM_1	801633	802634	FALSE	TRUE	TRUE	TRUE
ZC4H2	CHROM_9	11858808	11859809	FALSE	FALSE	TRUE	FALSE
ZCCHC10	CHROM_12	1883882	1884883	FALSE	TRUE	TRUE	TRUE
ZCCHC14	CHROM_11	2739240	2740241	FALSE	TRUE	TRUE	TRUE
ZCCHC17	CHROM_21	6545724	6546725	FALSE	TRUE	TRUE	TRUE
ZCCHC2	CHROM_2	93614509	93615510	FALSE	TRUE	TRUE	TRUE
ZCCHC24	CHROM_5	5068840	5069841	FALSE	FALSE	TRUE	FALSE
ZCCHC4	CHROM_4	20650397	20651398	FALSE	TRUE	TRUE	TRUE
ZCCHC7	CHROM_Z	89313118	89314119	TRUE	FALSE	TRUE	FALSE
ZCCHC8	CHROM_15	7307937	7308938	FALSE	TRUE	TRUE	TRUE
ZCCHC9	CHROM_Z	81871643	81872644	FALSE	TRUE	TRUE	TRUE
ZCRB1	CHROM_1	33175084	33176085	FALSE	TRUE	TRUE	TRUE
ZDBF2	CHROM_6	46360954	46361955	FALSE	TRUE	TRUE	TRUE
ZDHHC1	CHROM_11	23507245	23508246	FALSE	FALSE	FALSE	FALSE
ZDHHC12	CHROM_18	6652536	6653537	FALSE	TRUE	TRUE	TRUE
ZDHHC13	CHROM_7	4279662	4280663	FALSE	TRUE	TRUE	TRUE
ZDHHC14	CHROM_3	71482309	71483310	FALSE	FALSE	TRUE	FALSE
ZDHHC15	CHROM_9	22101424	22102425	FALSE	FALSE	TRUE	FALSE
ZDHHC16	CHROM_5	16995844	16996845	FALSE	TRUE	TRUE	TRUE
ZDHHC17	CHROM_1	43079662	43080663	FALSE	TRUE	TRUE	TRUE
ZDHHC18	CHROM_21	4576069	4577070	FALSE	TRUE	TRUE	TRUE
ZDHHC2	CHROM_4	34315589	34316590	FALSE	FALSE	FALSE	FALSE
ZDHHC20	CHROM_1	207253351	207254352	FALSE	TRUE	TRUE	TRUE
ZDHHC21	CHROM_Z	36577144	36578145	FALSE	TRUE	TRUE	TRUE
ZDHHC22	CHROM_7	47835040	47836041	FALSE	FALSE	FALSE	FALSE
ZDHHC23	CHROM_1	93780358	93781359	FALSE	TRUE	TRUE	TRUE
ZDHHC3	CHROM_2	122344125	122345126	FALSE	FALSE	TRUE	FALSE
ZDHHC4	CHROM_13	5146557	5147558	FALSE	FALSE	TRUE	FALSE
ZDHHC5	CHROM_7	177791	178792	FALSE	FALSE	TRUE	FALSE
ZDHHC6	CHROM_5	22520733	22521734	FALSE	TRUE	TRUE	TRUE
ZDHHC7	CHROM_11	3749072	3750073	FALSE	TRUE	TRUE	TRUE
ZDHHC8	CHROM_15	1122412	1123413	FALSE	TRUE	TRUE	TRUE
ZDHHC9	CHROM_9	24652223	24653224	FALSE	TRUE	TRUE	TRUE
ZEB1	CHROM_2	155381419	155382420	FALSE	TRUE	TRUE	TRUE
ZEB2	CHROM_6	72136250	72137251	FALSE	FALSE	TRUE	FALSE
ZER1	CHROM_18	6676973	6677974	FALSE	TRUE	TRUE	TRUE
ZFAND1	CHROM_2	32199923	32200924	FALSE	TRUE	TRUE	TRUE
ZFAND2A	CHROM_13	10466369	10467370	FALSE	TRUE	TRUE	TRUE
ZFAND2B	CHROM_6	57842868	57843869	FALSE	TRUE	TRUE	TRUE
ZFAND3	CHROM_3	96926525	96927526	FALSE	TRUE	TRUE	TRUE
ZFAND4	CHROM_5	11594273	11595274	FALSE	TRUE	TRUE	TRUE
ZFAND5	CHROM_Z	19627085	19628086	FALSE	FALSE	TRUE	FALSE
ZFAND6	CHROM_10	5985521	5986522	FALSE	TRUE	TRUE	TRUE
ZFAT	CHROM_2	7479135	7480136	FALSE	FALSE	TRUE	FALSE
ZFC3H1	CHROM_1	41040090	41041091	FALSE	TRUE	TRUE	TRUE
ZFHX3	CHROM_11	570094	571095	FALSE	FALSE	TRUE	FALSE
ZFHX4	CHROM_2	34495414	34496415	FALSE	FALSE	FALSE	FALSE
ZFP36L1	CHROM_7	34613129	34614130	FALSE	FALSE	TRUE	FALSE
ZFP36L2	CHROM_3	102455158	102456159	FALSE	TRUE	TRUE	TRUE
ZFP64	CHROM_14	8586341	8587342	FALSE	TRUE	TRUE	TRUE
ZFP91	CHROM_7	97133	98134	FALSE	TRUE	TRUE	TRUE
ZFPM1	CHROM_11	2094797	2095798	FALSE	FALSE	TRUE	FALSE
ZFPM2	CHROM_2	21791974	21792975	FALSE	FALSE	FALSE	FALSE
ZFR	CHROM_Z	27123340	27124341	FALSE	FALSE	TRUE	FALSE
ZFX	CHROM_1	137017990	137018991	FALSE	TRUE	TRUE	TRUE
ZFYVE1	CHROM_7	32234414	32235415	FALSE	TRUE	TRUE	TRUE
ZFYVE16	CHROM_Z	81433669	81434670	FALSE	TRUE	TRUE	TRUE
ZFYVE19	CHROM_7	29550915	29551916	FALSE	TRUE	TRUE	TRUE
ZFYVE21	CHROM_7	61970195	61971196	FALSE	TRUE	TRUE	TRUE
ZFYVE26	CHROM_7	35336789	35337790	FALSE	TRUE	TRUE	TRUE
ZFYVE27	CHROM_5	16941069	16942070	FALSE	TRUE	TRUE	TRUE
ZFYVE28	CHROM_4	9771132	9772133	FALSE	TRUE	TRUE	TRUE
ZFYVE9	CHROM_5	63949246	63950247	FALSE	TRUE	TRUE	TRUE
ZGPAT	CHROM_14	1802276	1803277	FALSE	TRUE	TRUE	TRUE
ZGRF1	CHROM_4	82987472	82988473	FALSE	FALSE	TRUE	FALSE
ZHX1	CHROM_2	12875355	12876356	FALSE	TRUE	TRUE	TRUE
ZHX2	CHROM_2	13092164	13093165	FALSE	FALSE	TRUE	FALSE
ZHX3	CHROM_14	12298389	12299390	FALSE	FALSE	FALSE	FALSE
ZIC1	CHROM_6	8441762	8442763	FALSE	FALSE	FALSE	FALSE
ZIC2	CHROM_1	166575649	166576650	FALSE	FALSE	FALSE	FALSE
ZIC3	CHROM_9	3372045	3373046	FALSE	FALSE	FALSE	FALSE
ZIC5	CHROM_1	166585416	166586417	FALSE	FALSE	FALSE	FALSE
ZMAT2	CHROM_12	22539714	22540715	FALSE	TRUE	TRUE	TRUE
ZMAT3	CHROM_6	15697044	15698045	FALSE	TRUE	TRUE	TRUE
ZMAT4	CHROM_24	4537979	4538980	FALSE	FALSE	FALSE	FALSE
ZMAT5	CHROM_15	15574185	15575186	FALSE	TRUE	TRUE	TRUE
ZMIZ1	CHROM_5	5605237	5606238	FALSE	TRUE	TRUE	TRUE
ZMIZ2	CHROM_24	6175401	6176402	FALSE	FALSE	TRUE	FALSE
ZMPSTE24	CHROM_21	8427910	8428911	FALSE	TRUE	TRUE	TRUE
ZMYM2	CHROM_1	207952743	207953744	FALSE	TRUE	TRUE	TRUE
ZMYM3	CHROM_9	315099	316100	FALSE	TRUE	TRUE	TRUE
ZMYM4	CHROM_21	1786479	1787480	FALSE	TRUE	TRUE	TRUE
ZMYND10	CHROM_8	6521436	6522437	FALSE	TRUE	TRUE	TRUE
ZMYND11	CHROM_2	160736873	160737874	FALSE	TRUE	TRUE	TRUE
ZMYND12	CHROM_19	1268045	1269046	FALSE	TRUE	TRUE	TRUE
ZMYND19	CHROM_18	2041772	2042773	FALSE	TRUE	TRUE	TRUE
ZMYND8	CHROM_14	10864643	10865644	FALSE	TRUE	TRUE	TRUE
ZNF106	CHROM_7	31386342	31387343	FALSE	TRUE	TRUE	TRUE
ZNF131	CHROM_Z	17189689	17190690	FALSE	TRUE	TRUE	TRUE
ZNF142	CHROM_6	58194110	58195111	FALSE	TRUE	TRUE	TRUE
ZNF143	CHROM_7	13012961	13013962	FALSE	TRUE	TRUE	TRUE
ZNF148	CHROM_6	65060665	65061666	FALSE	TRUE	TRUE	TRUE
ZNF185	CHROM_9	23809292	23810293	FALSE	FALSE	FALSE	FALSE
ZNF207	CHROM_16	3607742	3608743	FALSE	TRUE	TRUE	TRUE
ZNF217	CHROM_14	8037088	8038089	FALSE	TRUE	TRUE	TRUE
ZNF236	CHROM_2	66814402	66815403	FALSE	TRUE	TRUE	TRUE
ZNF276	CHROM_11	1463196	1464197	FALSE	TRUE	TRUE	TRUE
ZNF277	CHROM_1	30317565	30318566	FALSE	TRUE	TRUE	TRUE
ZNF280D	CHROM_10	15878618	15879619	FALSE	TRUE	TRUE	TRUE
ZNF281	CHROM_5	81706990	81707991	FALSE	TRUE	TRUE	TRUE
ZNF292	CHROM_3	42571903	42572904	FALSE	TRUE	TRUE	TRUE
ZNF318	CHROM_3	95463468	95464469	FALSE	TRUE	TRUE	TRUE
ZNF319	CHROM_11	24589738	24590739	FALSE	TRUE	TRUE	TRUE
ZNF326	CHROM_5	75072174	75073175	FALSE	TRUE	TRUE	TRUE
ZNF330	CHROM_4	71485667	71486668	FALSE	TRUE	TRUE	TRUE
ZNF335	CHROM_14	459925	460926	FALSE	TRUE	TRUE	TRUE
ZNF341	CHROM_14	15598783	15599784	FALSE	TRUE	TRUE	TRUE
ZNF365	CHROM_5	35390220	35391221	FALSE	FALSE	TRUE	FALSE
ZNF366	CHROM_Z	29801808	29802809	FALSE	FALSE	FALSE	FALSE
ZNF367	CHROM_Z	47787424	47788425	FALSE	TRUE	TRUE	TRUE
ZNF384	CHROM_1	88007848	88008849	FALSE	TRUE	TRUE	TRUE
ZNF385B	CHROM_6	49074634	49075635	FALSE	FALSE	FALSE	FALSE
ZNF385C	CHROM_20	758098	759099	FALSE	FALSE	FALSE	FALSE
ZNF385D	CHROM_2	129731114	129732115	FALSE	FALSE	FALSE	FALSE
ZNF395	CHROM_3	2274406	2275407	FALSE	TRUE	TRUE	TRUE
ZNF407	CHROM_2	65608569	65609570	FALSE	TRUE	TRUE	TRUE
ZNF408	CHROM_7	28598419	28599420	FALSE	TRUE	TRUE	TRUE
ZNF410	CHROM_7	46120605	46121606	FALSE	TRUE	TRUE	TRUE
ZNF414	CHROM_25	2211716	2212717	FALSE	TRUE	TRUE	TRUE
ZNF423	CHROM_11	16297426	16298427	FALSE	FALSE	TRUE	FALSE
ZNF438	CHROM_2	155275242	155276243	FALSE	TRUE	TRUE	TRUE
ZNF451	CHROM_3	29832861	29833862	FALSE	TRUE	TRUE	TRUE
ZNF462	CHROM_Z	55447596	55448597	FALSE	FALSE	TRUE	FALSE
ZNF469	CHROM_11	2115780	2116781	FALSE	FALSE	TRUE	FALSE
ZNF475	CHROM_Z	69011292	69012293	FALSE	FALSE	FALSE	FALSE
ZNF488	CHROM_5	11822947	11823948	FALSE	FALSE	FALSE	FALSE
ZNF503	CHROM_5	7875170	7876171	FALSE	FALSE	FALSE	FALSE
ZNF507	CHROM_11	12575390	12576391	FALSE	TRUE	TRUE	TRUE
ZNF511	CHROM_5	42663028	42664029	FALSE	TRUE	TRUE	TRUE
ZNF512	CHROM_3	48686	49687	FALSE	TRUE	TRUE	TRUE
ZNF512B	CHROM_14	2052411	2053412	FALSE	FALSE	TRUE	FALSE
ZNF513	CHROM_3	286427	287428	FALSE	TRUE	TRUE	TRUE
ZNF516	CHROM_2	66682017	66683018	FALSE	FALSE	TRUE	FALSE
ZNF518A	CHROM_5	15414126	15415127	FALSE	TRUE	TRUE	TRUE
ZNF518B	CHROM_4	15085636	15086637	FALSE	TRUE	TRUE	TRUE
ZNF521	CHROM_2	51835022	51836023	TRUE	TRUE	TRUE	TRUE
ZNF532	CHROM_Z	273724	274725	FALSE	FALSE	FALSE	FALSE
ZNF536	CHROM_11	13816714	13817715	TRUE	FALSE	FALSE	FALSE
ZNF541	CHROM_32	221502	222503	FALSE	FALSE	TRUE	FALSE
ZNF592	CHROM_10	24515214	24516215	FALSE	TRUE	TRUE	TRUE
ZNF593	CHROM_21	4295415	4296416	FALSE	TRUE	TRUE	TRUE
ZNF598	CHROM_13	5529120	5530121	FALSE	TRUE	TRUE	TRUE
ZNF608	CHROM_Z	67750062	67751063	FALSE	FALSE	FALSE	FALSE
ZNF609	CHROM_10	24196095	24197096	FALSE	TRUE	TRUE	TRUE
ZNF618	CHROM_18	1556534	1557535	FALSE	TRUE	TRUE	TRUE
ZNF622	CHROM_2	84604195	84605196	FALSE	TRUE	TRUE	TRUE
ZNF628	CHROM_20	9459169	9460170	FALSE	TRUE	TRUE	TRUE
ZNF638	CHROM_4	48688	49689	TRUE	TRUE	TRUE	TRUE
ZNF639	CHROM_6	15643974	15644975	FALSE	TRUE	TRUE	TRUE
ZNF644	CHROM_5	75511807	75512808	FALSE	TRUE	TRUE	TRUE
ZNF648	CHROM_5	50817080	50818081	FALSE	FALSE	FALSE	FALSE
ZNF652	CHROM_20	2904827	2905828	FALSE	TRUE	TRUE	TRUE
ZNF654	CHROM_1	100299542	100300543	FALSE	TRUE	TRUE	TRUE
ZNF687	CHROM_26	2637825	2638826	FALSE	TRUE	TRUE	TRUE
ZNF692	CHROM_27	314975	315976	FALSE	TRUE	TRUE	TRUE
ZNF704	CHROM_2	32581562	32582563	FALSE	FALSE	TRUE	FALSE
ZNF706	CHROM_2	23539295	23540296	FALSE	FALSE	TRUE	FALSE
ZNF710	CHROM_10	15275686	15276687	FALSE	FALSE	TRUE	FALSE
ZNF711	CHROM_9	8625152	8626153	FALSE	FALSE	TRUE	FALSE
ZNF750	CHROM_16	10299542	10300543	FALSE	FALSE	FALSE	FALSE
ZNF76	CHROM_22	5046185	5047186	FALSE	TRUE	TRUE	TRUE
ZNF770	CHROM_7	39301226	39302227	FALSE	TRUE	TRUE	TRUE
ZNF800	CHROM_1	23075493	23076494	FALSE	FALSE	TRUE	FALSE
ZNF804A	CHROM_6	38223629	38224630	FALSE	FALSE	FALSE	FALSE
ZNF804B	CHROM_2	147450432	147451433	FALSE	FALSE	FALSE	FALSE
ZNF821	CHROM_11	197004	198005	FALSE	TRUE	TRUE	TRUE
ZNF827	CHROM_4	69832219	69833220	FALSE	FALSE	FALSE	FALSE
ZNF830	CHROM_2	72776254	72777255	FALSE	TRUE	TRUE	TRUE
ZNF831	CHROM_14	5638050	5639051	FALSE	FALSE	TRUE	FALSE
ZNF839	CHROM_7	60852495	60853496	FALSE	TRUE	TRUE	TRUE
ZNFX1	CHROM_14	168346	169347	FALSE	TRUE	TRUE	TRUE
ZNHIT3	CHROM_17	10990870	10991871	FALSE	TRUE	TRUE	TRUE
ZNHIT6	CHROM_5	73694208	73695209	FALSE	TRUE	TRUE	TRUE
ZNRF1	CHROM_11	22505792	22506793	FALSE	TRUE	TRUE	TRUE
ZNRF2	CHROM_2	124583557	124584558	FALSE	TRUE	TRUE	TRUE
ZNRF3	CHROM_15	10077058	10078059	FALSE	TRUE	TRUE	TRUE
ZP1	scaffold_460	8819	9820	FALSE	FALSE	FALSE	FALSE
ZP2	CHROM_13	12888294	12889295	FALSE	FALSE	FALSE	FALSE
ZP3	CHROM_10	22216814	22217815	FALSE	FALSE	FALSE	FALSE
ZP4	CHROM_5	10136983	10137984	FALSE	FALSE	TRUE	FALSE
ZPBP	CHROM_2	78631665	78632666	FALSE	FALSE	FALSE	FALSE
ZPBP2	CHROM_20	1484368	1485369	FALSE	FALSE	FALSE	FALSE
ZPLD1	CHROM_1	96592917	96593918	FALSE	FALSE	FALSE	FALSE
ZPR1	CHROM_23	1084996	1085997	FALSE	FALSE	TRUE	FALSE
ZRANB1	CHROM_5	29435266	29436267	FALSE	TRUE	TRUE	TRUE
ZRANB2	CHROM_5	57646506	57647507	FALSE	TRUE	TRUE	TRUE
ZRANB3	CHROM_6	68680205	68681206	FALSE	TRUE	TRUE	TRUE
ZRSR2	CHROM_1	141141936	141142937	FALSE	TRUE	TRUE	TRUE
ZSWIM1	CHROM_14	514473	515474	FALSE	TRUE	TRUE	TRUE
ZSWIM2	CHROM_6	39104912	39105913	FALSE	TRUE	FALSE	FALSE
ZSWIM3	CHROM_14	518467	519468	FALSE	TRUE	TRUE	TRUE
ZSWIM5	CHROM_5	68035992	68036993	FALSE	FALSE	TRUE	FALSE
ZSWIM6	CHROM_Z	23047016	23048017	FALSE	TRUE	TRUE	TRUE
ZSWIM7	CHROM_17	8778700	8779701	FALSE	FALSE	TRUE	FALSE
ZSWIM8	CHROM_5	9375665	9376666	FALSE	TRUE	TRUE	TRUE
ZUP1	CHROM_3	57662041	57663042	FALSE	TRUE	TRUE	TRUE
ZW10	CHROM_23	1560001	1561002	FALSE	TRUE	TRUE	TRUE
ZWILCH	CHROM_10	12993183	12994184	FALSE	TRUE	TRUE	TRUE
ZXDC	CHROM_8	13310278	13311279	FALSE	TRUE	TRUE	TRUE
ZYG11B	CHROM_5	63663618	63664619	FALSE	TRUE	TRUE	TRUE
ZYX	CHROM_1	87518248	87519249	FALSE	TRUE	TRUE	TRUE
ZZEF1	CHROM_17	4281058	4282059	FALSE	TRUE	TRUE	TRUE
ZZZ3	CHROM_5	70528987	70529988	FALSE	TRUE	TRUE	TRUE

### Sheet: Table S5 - AME results
5
rank	motif_DB	motif_ID	motif_alt_ID	consensus	p-value	adj_p-value	E-value	tests	FASTA_max	pos	neg	PWM_min	TP	%TP	FP	%FP
1	motif_db/JASPAR/JASPAR2026_CORE_vertebrates_non-redundant.meme	MA0670.2	NFIA	TGCCAA	6.2E-30	7.03E-27	1.58E-23	1134	578	578	4401	6.99	128	22.15	277	6.29
2	motif_db/JASPAR/JASPAR2026_CORE_vertebrates_non-redundant.meme	MA2566.1	ZNF395	GCCGGC	3.87E-24	2.87E-21	6.46E-18	743	578	578	4401	1.86	152	2026-03-26	447	10.16
3	motif_db/JASPAR/JASPAR2026_CORE_vertebrates_non-redundant.meme	MA0006.2	Ahr::Arnt	GCGTG	1.92E-19	2.26E-16	5.09E-13	1178	578	578	4401	2026-03-01	190	32.87	723	16.43
4	motif_db/JASPAR/JASPAR2026_CORE_vertebrates_non-redundant.meme	MA0511.2	RUNX2	WAACCGCAA	4.76E-19	3.23E-16	7.27E-13	679	578	578	4401	1.19	144	24.91	472	10.72
5	motif_db/EUKARYOTE/jolma2013.meme	RUNX2_DBD_3		WAACCGCAA	5.88E-19	4.03E-16	9.06E-13	686	578	578	4401	1.21	143	24.74	468	10.63
6	motif_db/JASPAR/JASPAR2026_CORE_vertebrates_non-redundant.meme	MA0671.2	NFIX	TGCCAA	8.29E-19	2.27E-15	5.1E-12	2735	578	578	4401	2.41	183	31.66	693	15.75
7	motif_db/JASPAR/JASPAR2026_CORE_vertebrates_non-redundant.meme	MA1144.2	FOSL2::JUND	ATGACTCAT	1.68E-17	8.3E-15	1.87E-11	494	578	578	4401	6.62	62	10.73	111	2.52
8	motif_db/EUKARYOTE/jolma2013.meme	RUNX3_DBD_2		WAACCGCAAA	1.3E-17	8.82E-15	1.98E-11	677	578	578	4401	1.45	126	2026-08-21	398	2026-04-09
9	motif_db/JASPAR/JASPAR2026_CORE_vertebrates_non-redundant.meme	MA0099.4	FOS::JUN	ATGAGTCAY	2.03E-17	1.33E-14	2.99E-11	655	578	578	4401	2026-08-06	64	2026-07-11	119	2026-07-02
10	motif_db/EUKARYOTE/jolma2013.meme	RUNX3_full		WAACCRCAAA	2.74E-17	2.01E-14	4.53E-11	736	578	578	4401	1.55	133	2026-01-23	439	9.98
11	motif_db/JASPAR/JASPAR2026_CORE_vertebrates_non-redundant.meme	MA1134.2	FOS::JUNB	ATGASTCAT	1.07E-16	4.71E-14	1.06E-10	440	578	578	4401	2026-12-06	61	10.55	113	2.57
12	motif_db/JASPAR/JASPAR2026_CORE_vertebrates_non-redundant.meme	MA0477.3	FOSL1	ATGACTCAT	1.07E-16	5.27E-14	1.18E-10	492	578	578	4401	6.94	61	10.55	113	2.57
13	motif_db/JASPAR/JASPAR2026_CORE_vertebrates_non-redundant.meme	MA1138.2	FOSL2::JUNB	RTGASTCAT	1.75E-16	8.78E-14	1.97E-10	501	578	578	4401	2026-01-06	64	2026-07-11	126	2.86
14	motif_db/JASPAR/JASPAR2026_CORE_vertebrates_non-redundant.meme	MA1130.2	FOSL2::JUN	RTGAGTCAY	1.81E-16	1.16E-13	2.6E-10	638	578	578	4401	6.17	65	11.25	130	2.95
15	motif_db/JASPAR/JASPAR2026_CORE_vertebrates_non-redundant.meme	MA0835.3	BATF3	TGACTCA	1.81E-16	1.34E-13	3.02E-10	743	578	578	4401	2026-09-16	48	2026-03-08	69	1.57
16	motif_db/EUKARYOTE/jolma2013.meme	NFIX_full_2		NNTGCCAAN	5.17E-17	1.38E-13	3.11E-10	2676	578	578	4401	2.22	192	33.22	779	2026-07-17
17	motif_db/JASPAR/JASPAR2026_CORE_vertebrates_non-redundant.meme	MA2486.1	Fosb	TGACTCA	1.98E-16	1.43E-13	3.21E-10	723	578	578	4401	18	47	8.13	66	2026-05-01
18	motif_db/JASPAR/JASPAR2026_CORE_vertebrates_non-redundant.meme	MA1928.2	BNC2	TGAGTCA	1.98E-16	1.5E-13	3.38E-10	761	578	578	4401	2026-08-17	47	8.13	66	2026-05-01
19	motif_db/JASPAR/JASPAR2026_CORE_vertebrates_non-redundant.meme	MA1988.2	Atf3	TGACTCA	1.98E-16	1.64E-13	3.68E-10	828	578	578	4401	2026-05-16	47	8.13	66	2026-05-01
20	motif_db/JASPAR/JASPAR2026_CORE_vertebrates_non-redundant.meme	MA0489.3	Jun	TGACTCAT	2.39E-16	1.64E-13	3.69E-10	686	578	578	4401	2026-04-10	54	9.34	90	2026-04-02
21	motif_db/JASPAR/JASPAR2026_CORE_vertebrates_non-redundant.meme	MA1634.2	BATF	TGACTCA	2.15E-16	1.66E-13	3.73E-10	773	578	578	4401	2026-07-15	50	8.65	76	1.73
22	motif_db/JASPAR/JASPAR2026_CORE_vertebrates_non-redundant.meme	MA0462.3	BATF::JUN	TGACTCA	2.43E-16	1.82E-13	4.1E-10	750	578	578	4401	2026-05-16	49	8.48	73	1.66
23	motif_db/EUKARYOTE/jolma2013.meme	NFIX_full_1		YTGGCDNNNTGCCAA	3.56E-16	1.86E-13	4.17E-10	521	578	578	4401	1.31	109	18.86	331	7.52
24	motif_db/JASPAR/JASPAR2026_CORE_vertebrates_non-redundant.meme	MA1135.2	FOSB::JUNB	RTGASTCAT	8.3E-16	4.09E-13	9.2E-10	493	578	578	4401	7.14	59	10.21	112	2.54
25	motif_db/JASPAR/JASPAR2026_CORE_vertebrates_non-redundant.meme	MA0161.3	NFIC	CTTGGCA	7.85E-16	7.79E-13	0.00000000175	992	578	578	4401	2026-03-15	49	8.48	76	1.73
26	motif_db/JASPAR/JASPAR2026_CORE_vertebrates_non-redundant.meme	MA0476.2	FOS	TGASTCAT	2.21E-15	1.06E-12	0.00000000239	482	578	578	4401	7.67	67	11.59	147	3.34
27	motif_db/EUKARYOTE/jolma2013.meme	ETV5_DBD		ACCGGAWGYN	3.33E-15	1.27E-12	0.00000000286	382	578	578	4401	1.13	86	14.88	232	5.27
28	motif_db/JASPAR/JASPAR2026_CORE_vertebrates_non-redundant.meme	MA1141.2	FOS::JUND	ATGAGTCAT	2.91E-15	1.43E-12	0.00000000321	491	578	578	4401	2026-09-06	60	10.38	120	2.73
29	motif_db/JASPAR/JASPAR2026_CORE_vertebrates_non-redundant.meme	MA0478.2	FOSL2	RRTGASTCAB	1.22E-14	4.32E-12	0.00000000972	355	578	578	4401	2026-04-14	48	2026-03-08	80	1.82
30	motif_db/JASPAR/JASPAR2026_CORE_vertebrates_non-redundant.meme	MA1128.2	FOSL1::JUN	ATGACTCAT	8.03E-15	4.75E-12	0.0000000107	591	578	578	4401	2026-04-05	67	11.59	152	3.45
31	motif_db/JASPAR/JASPAR2026_CORE_vertebrates_non-redundant.meme	MA0491.3	JUND	ATGACTCAT	2.78E-14	1.39E-11	0.0000000311	499	578	578	4401	3.17	67	11.59	157	3.57
32	motif_db/JASPAR/JASPAR2026_CORE_vertebrates_non-redundant.meme	MA2539.1	SLC2A4RG	GCCGGCCGGC	5.97E-14	1.65E-11	0.0000000372	277	578	578	4401	2026-03-01	76	13.15	200	4.54
33	motif_db/JASPAR/JASPAR2026_CORE_vertebrates_non-redundant.meme	MA1122.2	TFDP1	SGCGGGAA	8.59E-14	5.67E-11	0.000000128	660	578	578	4401	2026-03-01	137	2026-07-23	517	11.75
34	motif_db/EUKARYOTE/jolma2013.meme	NFIA_full_2		NDTGCCAAND	5.58E-14	6.13E-11	0.000000138	1100	578	578	4401	1.99	190	32.87	829	18.84
35	motif_db/JASPAR/JASPAR2026_CORE_vertebrates_non-redundant.meme	MA0490.3	JUNB	ATGACTCAT	1.34E-13	7.46E-11	0.000000168	557	578	578	4401	3.27	68	11.76	168	3.82
36	motif_db/JASPAR/JASPAR2026_CORE_vertebrates_non-redundant.meme	MA1101.3	BACH2	CATGASTCATS	5.97E-13	7.7E-11	0.000000173	129	578	578	4401	4.64	31	5.36	35	0.8
37	motif_db/MOUSE/uniprobe_mouse.meme	UP00103_2	Jundm2_secondary	NDKGRTGASTCAYMNN	1.98E-13	7.93E-11	0.000000178	400	578	578	4401	2026-08-05	49	8.48	92	2026-09-02
38	motif_db/JASPAR/JASPAR2026_CORE_vertebrates_non-redundant.meme	MA1137.2	FOSL1::JUNB	RTGACTCAT	1.31E-13	1.25E-10	0.000000281	955	578	578	4401	3.57	78	13.49	213	4.84
39	motif_db/JASPAR/JASPAR2026_CORE_vertebrates_non-redundant.meme	MA1132.2	JUN::JUNB	ATGACKCA	2.89E-13	2.48E-10	0.000000557	858	578	578	4401	5.75	50	8.65	97	2026-02-02
40	motif_db/EUKARYOTE/jolma2013.meme	Jdp2_DBD_1		ATGACTCAT	1.48E-12	2.57E-10	0.000000577	174	578	578	4401	1.51	47	8.13	91	2026-07-02
41	motif_db/JASPAR/JASPAR2026_CORE_vertebrates_non-redundant.meme	MA1142.2	FOSL1::JUND	RTGACTCA	2.06E-13	2.99E-10	0.000000672	1448	578	578	4401	3.38	76	13.15	206	4.68
42	motif_db/JASPAR/JASPAR2026_CORE_vertebrates_non-redundant.meme	MA1633.2	BACH1	ATGACTCAT	1.18E-12	4.19E-10	0.000000941	354	578	578	4401	2.14	70	2026-11-12	187	4.25
43	motif_db/JASPAR/JASPAR2026_CORE_vertebrates_non-redundant.meme	MA0655.1	JDP2	ATGACTCAT	2.04E-12	4.61E-10	0.00000104	226	578	578	4401	3.65	39	6.75	63	1.43
44	motif_db/JASPAR/JASPAR2026_CORE_vertebrates_non-redundant.meme	MA0002.3	Runx1	YTGTGGTTT	3.19E-13	6.05E-10	0.00000136	1900	578	578	4401	2.72	156	26.99	638	2026-05-14
45	motif_db/EUKARYOTE/jolma2013.meme	JDP2_full_1		ATGACTCAT	2.93E-12	7.29E-10	0.00000164	249	578	578	4401	3.93	39	6.75	64	1.45
46	motif_db/EUKARYOTE/jolma2013.meme	JDP2_DBD_1		ATGASTCAT	2.9E-12	7.71E-10	0.00000173	266	578	578	4401	4.51	41	2026-09-07	71	1.61
47	motif_db/JASPAR/JASPAR2026_CORE_vertebrates_non-redundant.meme	MA1684.1	Foxn1	RGAMGC	6.81E-13	0.0000000012	0.00000269	1759	578	578	4401	1.34	216	37.37	1021	2026-02-23
48	motif_db/EUKARYOTE/jolma2013.meme	NFE2_DBD		VATGACTCATS	1.41E-11	0.00000000142	0.0000032	101	578	578	4401	2026-02-01	36	6.23	58	1.32
49	motif_db/JASPAR/JASPAR2026_CORE_vertebrates_non-redundant.meme	MA1643.2	NFIB	CCTGGCAYNGTGCCAAG	5.15E-12	0.00000000162	0.00000364	315	578	578	4401	2026-05-01	71	12.28	199	4.52
50	motif_db/JASPAR/JASPAR2026_CORE_vertebrates_non-redundant.meme	MA2328.1	ZBED4	CCCGCYCCGC	2.8E-12	0.00000000256	0.00000576	913	578	578	4401	2026-02-01	170	29.41	743	16.88
51	motif_db/JASPAR/JASPAR2026_CORE_vertebrates_non-redundant.meme	MA0841.2	NFE2	ATGACTCATS	1.07E-10	0.00000000756	0.000017	71	578	578	4401	1.72	28	4.84	37	0.84
52	motif_db/MOUSE/uniprobe_mouse.meme	UP00065_2	Zfp161_secondary	GYCGCGCARNGCRN	4.83E-11	0.0000000179	0.0000401	370	578	578	4401	2026-04-01	85	14.71	281	6.38
53	motif_db/MOUSE/uniprobe_mouse.meme	UP00049_1	Sp100_primary	RWTWHNCGGAAAWT	8.56E-11	0.0000000271	0.0000608	316	578	578	4401	2026-03-01	76	13.15	239	5.43
54	motif_db/EUKARYOTE/jolma2013.meme	NFIX_full_3		NDTGCCAAN	1.3E-11	0.0000000336	0.0000756	2587	578	578	4401	1.85	212	36.68	1028	23.36
55	motif_db/JASPAR/JASPAR2026_CORE_vertebrates_non-redundant.meme	MA1713.2	ZNF610	SCGCCGCTCC	6.28E-11	0.0000000414	0.000093	659	578	578	4401	2026-08-01	97	16.78	346	7.86
56	motif_db/JASPAR/JASPAR2026_CORE_vertebrates_non-redundant.meme	MA0259.2	ARNT::HIF1A	ACGTG	4.89E-11	0.0000000551	0.000124	1127	578	578	4401	1.23	160	27.68	710	16.13
57	motif_db/JASPAR/JASPAR2026_CORE_vertebrates_non-redundant.meme	MA1583.2	ZFP57	TGCCGCA	1.65E-10	0.0000000653	0.000147	397	578	578	4401	1.25	75	12.98	238	5.41
58	motif_db/JASPAR/JASPAR2026_CORE_vertebrates_non-redundant.meme	MA1989.2	Bcl11B	AAACCACAA	4.91E-11	0.0000000738	0.000166	1501	578	578	4401	2.97	123	21.28	489	2026-11-11
59	motif_db/JASPAR/JASPAR2026_CORE_vertebrates_non-redundant.meme	MA0825.2	MNT	CACGTG	2.61E-10	0.000000125	0.000282	481	578	578	4401	2026-05-10	50	8.65	123	2.79
60	motif_db/JASPAR/JASPAR2026_CORE_vertebrates_non-redundant.meme	MA1528.2	NFIX	TTGGCRNNGTGCCA	3.34E-10	0.00000014	0.000315	419	578	578	4401	1.42	80	13.84	268	2026-09-06
61	motif_db/JASPAR/JASPAR2026_CORE_vertebrates_non-redundant.meme	MA0624.3	Nfatc1	TGGAAA	1.44E-10	0.00000023	0.000516	1596	578	578	4401	6.43	135	23.36	569	12.93
62	motif_db/JASPAR/JASPAR2026_CORE_vertebrates_non-redundant.meme	MA0622.2	Mlxip	CACGTG	5.97E-10	0.000000279	0.000628	468	578	578	4401	2026-07-12	48	2026-03-08	118	2.68
63	motif_db/JASPAR/JASPAR2026_CORE_vertebrates_non-redundant.meme	MA0506.3	Nrf1	CTGCGCMTGCGC	0.0000000011	0.000000382	0.000859	348	578	578	4401	1.46	64	2026-07-11	195	4.43
64	motif_db/JASPAR/JASPAR2026_CORE_vertebrates_non-redundant.meme	MA0058.4	MAX	CACGTG	8.61E-10	0.000000443	0.000995	514	578	578	4401	2026-09-10	49	8.48	124	2.82
65	motif_db/EUKARYOTE/jolma2013.meme	ETV1_DBD		ACCGGAAGTD	0.00000000235	0.00000069	0.00155	293	578	578	4401	1.18	60	10.38	180	2026-09-04
66	motif_db/JASPAR/JASPAR2026_CORE_vertebrates_non-redundant.meme	MA0865.3	E2F8	TTCCCGCCA	0.00000000208	0.00000084	0.00189	403	578	578	4401	2026-12-01	81	2026-01-14	286	2026-05-06
67	motif_db/JASPAR/JASPAR2026_CORE_vertebrates_non-redundant.meme	MA0004.1	Arnt	CACGTG	0.00000000223	0.00000155	0.0035	696	578	578	4401	9.46	48	2026-03-08	124	2.82
68	motif_db/JASPAR/JASPAR2026_CORE_vertebrates_non-redundant.meme	MA0632.3	TCFL5	KCACGCGC	0.00000000698	0.00000296	0.00665	424	578	578	4401	2026-08-05	37	2026-04-06	82	1.86
69	motif_db/EUKARYOTE/jolma2013.meme	RUNX2_DBD_2		WRACCGCADWAACCGCAD	0.0000000209	0.00000309	0.00696	148	578	578	4401	2.55	28	4.84	51	1.16
70	motif_db/JASPAR/JASPAR2026_CORE_vertebrates_non-redundant.meme	MA2540.1	SP140L	ACGGCA	0.00000000667	0.00000424	0.00954	636	578	578	4401	3.46	64	2026-07-11	206	4.68
71	motif_db/JASPAR/JASPAR2026_CORE_vertebrates_non-redundant.meme	MA1971.2	ZBED2	CGAAACC	0.0000000217	0.00000478	0.0107	220	578	578	4401	2026-03-01	53	9.17	159	3.61
72	motif_db/JASPAR/JASPAR2026_CORE_vertebrates_non-redundant.meme	MA0763.2	ETV3	ACCGGAAGT	0.0000000272	0.00000789	0.0177	290	578	578	4401	2026-09-01	62	10.73	205	4.66
73	motif_db/EUKARYOTE/jolma2013.meme	ELK1_DBD_1		ACCGGAAGTD	0.0000000461	0.00000981	0.0221	213	578	578	4401	1.22	46	7.96	130	2.95
74	motif_db/EUKARYOTE/jolma2013.meme	ETV4_DBD		ACCGGAAGTR	0.0000000279	0.0000104	0.0235	374	578	578	4401	2026-02-01	79	13.67	295	2026-07-06
75	motif_db/EUKARYOTE/jolma2013.meme	ETV3_DBD		ACCGGAAGTR	0.0000000348	0.0000109	0.0245	313	578	578	4401	2026-02-01	69	11.94	243	5.52
76	motif_db/JASPAR/JASPAR2026_CORE_vertebrates_non-redundant.meme	MA1721.2	ZNF93	GGYAGCRGCAGCGG	0.0000000305	0.0000264	0.0594	867	578	578	4401	1.37	135	23.36	625	2026-02-14
77	motif_db/JASPAR/JASPAR2026_CORE_vertebrates_non-redundant.meme	MA0739.2	Hic1	RTGCCAAC	0.0000000173	0.000031	0.0697	1789	578	578	4401	2.57	122	2026-11-21	539	12.25
78	motif_db/JASPAR/JASPAR2026_CORE_vertebrates_non-redundant.meme	MA1545.2	OVOL2	ACCGTTA	0.000000215	0.0000317	0.0712	147	578	578	4401	1.62	35	2026-06-06	88	2
79	motif_db/JASPAR/JASPAR2026_CORE_vertebrates_non-redundant.meme	MA1638.2	HAND2	CAGATG	0.0000000262	0.0000348	0.0781	1325	578	578	4401	2026-03-06	99	17.13	407	9.25
80	motif_db/JASPAR/JASPAR2026_CORE_vertebrates_non-redundant.meme	MA0594.3	HOXA9	RTCGTWA	0.0000000956	0.0000465	0.104	486	578	578	4401	2026-02-01	91	15.74	373	8.48
81	motif_db/EUKARYOTE/jolma2013.meme	ELK3_DBD		ACCGGAAGTD	0.000000239	0.0000514	0.115	215	578	578	4401	2026-01-01	47	8.13	144	3.27
82	motif_db/EUKARYOTE/jolma2013.meme	NFIX_full_4		YTGGCAHNDTGCCAA	0.000000187	0.0000552	0.124	295	578	578	4401	2026-07-01	64	2026-07-11	229	2026-02-05
83	motif_db/JASPAR/JASPAR2026_CORE_vertebrates_non-redundant.meme	MA1728.2	ZNF549	TGCTGCCC	0.0000000247	0.0000568	0.128	2302	578	578	4401	35.7	30	5.19	59	1.34
84	motif_db/JASPAR/JASPAR2026_CORE_vertebrates_non-redundant.meme	MA1484.2	ETS2	ACCGGAAGY	0.00000029	0.0000664	0.149	229	578	578	4401	2026-02-01	53	9.17	175	3.98
85	motif_db/JASPAR/JASPAR2026_CORE_vertebrates_non-redundant.meme	MA2674.1	HIF3A	ACGTGC	0.0000001	0.0000854	0.192	854	578	578	4401	2026-04-01	144	24.91	696	15.81
86	motif_db/JASPAR/JASPAR2026_CORE_vertebrates_non-redundant.meme	MA1099.3	HES1	GGCRCGTG	0.000000178	0.000115	0.258	647	578	578	4401	2026-07-01	116	2026-07-20	528	12
87	motif_db/JASPAR/JASPAR2026_CORE_vertebrates_non-redundant.meme	MA2581.1	ZNF66	GGAGCTGC	0.0000000671	0.00012	0.269	1787	578	578	4401	2.53	215	37.2	1162	2026-04-26
88	motif_db/JASPAR/JASPAR2026_CORE_vertebrates_non-redundant.meme	MA2579.1	ZBTB8B	CGGGTTC	0.000000298	0.000126	0.283	423	578	578	4401	1.24	72	12.46	276	6.27
89	motif_db/JASPAR/JASPAR2026_CORE_vertebrates_non-redundant.meme	MA0765.4	ETV5	ACCGGAAGT	0.00000185	0.000141	0.316	76	578	578	4401	2026-03-01	24	4.15	51	1.16
90	motif_db/JASPAR/JASPAR2026_CORE_vertebrates_non-redundant.meme	MA2683.1	NPAS3	ACGTGM	0.000000186	0.000163	0.367	879	578	578	4401	1.57	110	2026-03-19	492	11.18
91	motif_db/JASPAR/JASPAR2026_CORE_vertebrates_non-redundant.meme	MA1483.3	ELF2	AMCCGGAAGT	0.000000574	0.000185	0.415	322	578	578	4401	2026-03-01	67	11.59	254	5.77
92	motif_db/EUKARYOTE/jolma2013.meme	ETS1_full_1		ACCGGAARYV	0.000000712	0.000278	0.626	391	578	578	4401	1.31	63	2026-09-10	234	5.32
93	motif_db/JASPAR/JASPAR2026_CORE_vertebrates_non-redundant.meme	MA2571.1	ZNF800	TGCGYM	0.000000663	0.000308	0.692	465	578	578	4401	1.59	38	6.57	107	2.43
94	motif_db/JASPAR/JASPAR2026_CORE_vertebrates_non-redundant.meme	MA1650.2	ZBTB14	CCGCGCAC	0.000000736	0.000345	0.776	469	578	578	4401	2026-09-01	85	14.71	358	8.13
95	motif_db/EUKARYOTE/jolma2013.meme	Hic1_DBD_2		RTGCCAACY	0.000000225	0.0004	0.9	1778	578	578	4401	2.97	102	17.65	446	10.13
96	motif_db/EUKARYOTE/jolma2013.meme	FEV_DBD		ACCGGAAGTN	0.00000188	0.000522	1.17	277	578	578	4401	1.42	45	7.79	147	3.34
97	motif_db/JASPAR/JASPAR2026_CORE_vertebrates_non-redundant.meme	MA0028.3	ELK1	ACCGGAAGT	0.00000662	0.000536	2026-02-01	81	578	578	4401	2026-01-01	24	4.15	56	1.27
98	motif_db/JASPAR/JASPAR2026_CORE_vertebrates_non-redundant.meme	MA0464.3	BHLHE40	KCACGTGM	0.00000166	0.000589	1.32	356	578	578	4401	5.93	38	6.57	112	2.54
99	motif_db/MOUSE/uniprobe_mouse.meme	UP00086_1	Irf3_primary	NARAAHSGAAACYR	0.000000454	0.000598	1.34	1318	578	578	4401	2026-06-01	199	34.43	1082	24.59
100	motif_db/JASPAR/JASPAR2026_CORE_vertebrates_non-redundant.meme	MA1106.2	HIF1A	ACGTGC	0.000000988	0.000601	1.35	609	578	578	4401	4.43	50	8.65	168	3.82
101	motif_db/JASPAR/JASPAR2026_CORE_vertebrates_non-redundant.meme	MA0089.3	MAFG::NRF1	ATGACTCAGCA	0.00000219	0.000609	1.37	278	578	578	4401	2026-09-01	58	2026-03-10	216	4.91
102	motif_db/EUKARYOTE/jolma2013.meme	ERG_DBD_1		ACCGGAARTV	0.00000182	0.000672	1.51	370	578	578	4401	2026-04-01	72	12.46	292	6.63
103	motif_db/JASPAR/JASPAR2026_CORE_vertebrates_non-redundant.meme	MA0764.4	ETV4	ACCGGAAGT	0.00000315	0.000692	1.56	220	578	578	4401	2026-02-01	49	8.48	171	3.89
104	motif_db/JASPAR/JASPAR2026_CORE_vertebrates_non-redundant.meme	MA0837.3	CEBPE	ATTGCGCAAT	0.0000107	0.000695	1.56	65	578	578	4401	1.58	18	2026-11-03	34	0.77
105	motif_db/JASPAR/JASPAR2026_CORE_vertebrates_non-redundant.meme	MA0625.3	NFATC3	YGGAAA	0.000000308	0.000697	1.57	2264	578	578	4401	2026-03-02	205	35.47	1117	25.38
106	motif_db/EUKARYOTE/jolma2013.meme	CENPB_full		CCCGCDTNNWRCGAA	0.0000067	0.00071	2026-06-01	106	578	578	4401	1.81	20	3.46	40	0.91
107	motif_db/EUKARYOTE/jolma2013.meme	MYBL2_DBD_3		WHAACCGTTAH	0.0000028	0.000712	2026-06-01	254	578	578	4401	2.13	30	5.19	78	1.77
108	motif_db/MOUSE/uniprobe_mouse.meme	UP00188_1	Lmx1a_2238.2	CGWWTTAATTAAWWWHY	0.000000864	0.000718	1.61	831	578	578	4401	1.27	128	22.15	622	14.13
109	motif_db/JASPAR/JASPAR2026_CORE_vertebrates_non-redundant.meme	MA0119.1	NFIC::TLX1	TGGCASSRWGCCAA	0.00000742	0.000726	1.63	98	578	578	4401	1.33	26	2026-05-04	65	1.48
110	motif_db/JASPAR/JASPAR2026_CORE_vertebrates_non-redundant.meme	MA1544.2	OVOL1	RWACCGTTAT	0.0000208	0.000934	2026-01-02	45	578	578	4401	40.9	5	0.87	0	0
111	motif_db/EUKARYOTE/jolma2013.meme	NFIB_full		TTGGCAHNDTGCCAR	0.00000994	0.000954	2.14	96	578	578	4401	1.39	25	4.33	62	1.41
112	motif_db/JASPAR/JASPAR2026_CORE_vertebrates_non-redundant.meme	MA0164.2	Nr2e3	AAGCTT	0.00000231	0.00106	2.39	459	578	578	4401	2026-04-14	32	5.54	86	1.95
113	motif_db/JASPAR/JASPAR2026_CORE_vertebrates_non-redundant.meme	MA1112.3	NR4A1	AAAGGTCA	0.00000102	0.00115	2.58	1130	578	578	4401	57.4	14	2.42	15	0.34
114	motif_db/JASPAR/JASPAR2026_CORE_vertebrates_non-redundant.meme	MA2538.1	CGGBP1	CCGCCGCCGCCG	0.00000996	0.00119	2.69	120	578	578	4401	2026-12-01	31	5.36	89	2026-02-02
115	motif_db/EUKARYOTE/jolma2013.meme	RUNX3_DBD_3		HRACCGCARWAACCRCAR	0.00000749	0.00139	3.13	186	578	578	4401	1.38	38	6.57	121	2.75
116	motif_db/JASPAR/JASPAR2026_CORE_vertebrates_non-redundant.meme	MA0759.3	ELK3	ACCGGAAGT	0.0000178	0.00146	3.28	82	578	578	4401	2026-06-01	23	3.98	56	1.27
117	motif_db/EUKARYOTE/jolma2013.meme	Dbp_DBD		NRTTACGTAAYM	0.0000171	0.00149	3.34	87	578	578	4401	5.76	11	2026-09-01	12	0.27
118	motif_db/MOUSE/uniprobe_mouse.meme	UP00084_2	Gmeb1_secondary	KGRBCRACGTYGTYHW	0.00000608	0.00155	3.48	255	578	578	4401	1.18	45	7.79	155	3.52
119	motif_db/JASPAR/JASPAR2026_CORE_vertebrates_non-redundant.meme	MA0819.3	CLOCK	ACACGTG	0.00000181	0.0016	2026-06-03	885	578	578	4401	2026-09-11	23	3.98	47	2026-07-01
120	motif_db/JASPAR/JASPAR2026_CORE_vertebrates_non-redundant.meme	MA0160.3	NR4A2	AAAGGTCA	0.00000171	0.00171	3.85	1004	578	578	4401	41.8	14	2.42	16	0.36
121	motif_db/EUKARYOTE/jolma2013.meme	ELK4_DBD		ACCGGAARTV	0.00000725	0.00182	2026-01-04	252	578	578	4401	2026-06-01	36	6.23	111	2.52
122	motif_db/JASPAR/JASPAR2026_CORE_vertebrates_non-redundant.meme	MA0877.4	BARHL1	CGTTTA	0.00000274	0.00202	4.53	738	578	578	4401	2026-05-03	34	5.88	96	2.18
123	motif_db/JASPAR/JASPAR2026_CORE_vertebrates_non-redundant.meme	MA0098.4	ETS1	ACCGGAART	0.00000561	0.00213	4.79	380	578	578	4401	1.24	62	10.73	246	5.59
124	motif_db/JASPAR/JASPAR2026_CORE_vertebrates_non-redundant.meme	MA2546.1	ZNF131	CCGCGCCCGCGCS	0.00000458	0.00221	4.96	482	578	578	4401	1.95	65	11.25	261	5.93
125	motif_db/JASPAR/JASPAR2026_CORE_vertebrates_non-redundant.meme	MA1727.2	ZNF417	GGCGCCA	0.0000078	0.00246	5.52	315	578	578	4401	1.24	46	7.96	162	3.68
126	motif_db/JASPAR/JASPAR2026_CORE_vertebrates_non-redundant.meme	MA1419.2	IRF4	CGAAACCGAAACYA	0.000356	0.00249	2026-06-05	7	578	578	4401	1.71	5	0.87	2	0.05
127	motif_db/EUKARYOTE/jolma2013.meme	DBP_DBD		NRTTACGTAAYM	0.0000179	0.00254	2026-07-05	142	578	578	4401	8.23	12	2026-08-02	15	0.34
128	motif_db/MOUSE/uniprobe_mouse.meme	UP00050_1	Bhlhb2_primary	RNHWNNDTCACGTGASBMNNWH	0.0000102	0.00266	5.98	260	578	578	4401	2026-06-02	38	6.57	123	2.79
129	motif_db/EUKARYOTE/jolma2013.meme	FLI1_DBD_1		ACCGGAARTV	0.00000841	0.00298	2026-07-06	355	578	578	4401	2026-01-01	64	2026-07-11	261	5.93
130	motif_db/EUKARYOTE/jolma2013.meme	ETS1_DBD_1		ACCGGAARTR	0.00000777	0.00303	6.82	391	578	578	4401	2026-05-01	73	12.63	312	2026-09-07
131	motif_db/MOUSE/uniprobe_mouse.meme	UP00049_2	Sp100_secondary	YBCGTCGNBTAAWNB	0.000033	0.00307	2026-09-06	93	578	578	4401	1.34	17	2.94	34	0.77
132	motif_db/JASPAR/JASPAR2026_CORE_vertebrates_non-redundant.meme	MA0639.2	DBP	RTTACGTAAY	0.0000172	0.00331	7.45	193	578	578	4401	8.84	13	2.25	18	0.41
133	motif_db/EUKARYOTE/jolma2013.meme	ELK1_DBD_2		ACCGGAAGTR	0.0000501	0.0037	8.33	74	578	578	4401	2026-05-01	21	3.63	52	1.18
134	motif_db/JASPAR/JASPAR2026_CORE_vertebrates_non-redundant.meme	MA0712.3	OTX2	RGGATTA	0.00000801	0.00382	8.58	477	578	578	4401	2026-09-17	7	1.21	2	0.05
135	motif_db/EUKARYOTE/jolma2013.meme	NFIA_full_1		TTGGCAHNDTGCCAR	0.0000427	0.00405	2026-11-09	95	578	578	4401	2026-09-01	25	4.33	69	1.57
136	motif_db/JASPAR/JASPAR2026_CORE_vertebrates_non-redundant.meme	MA0843.2	TEF	RTTACRTAAY	0.0000259	0.00406	9.13	157	578	578	4401	6.33	13	2.25	19	0.43
# AME (Analysis of Motif Enrichment): Version 5.5.9 compiled on Sep 10 2026 at 07:57:27
# The format of this file is described at https://meme-suite.org/meme/doc/ame-output-format.html.
# ame --verbose 1 --oc . --scoring avg --method fisher --hit-lo-fraction 0.25 --evalue-report-threshold 10.0 --control background_matched.fa ADULT_filtered_padded.fa motif_db/JASPAR/JASPAR2026_CORE_vertebrates_non-redundant.meme motif_db/EUKARYOTE/jolma2013.meme motif_db/MOUSE/uniprobe_mouse.meme

### Sheet: Table S6 - TFT enrichment
MSigDB GSEA TFT ENRICHMENT
Collection(s):	TFT
# overlaps shown:	100
# genesets in collections:	1116
# genes in comparison (n):	368
# genes in universe (N):	43722
Gene Set Name	# Genes in Gene Set (K)	# Genes in Overlap (k)	k/K	p-value	FDR q-value	Description
AACTTT_UNKNOWN	1928	Genes having at least one occurrence of the highly conserved motif M17 AACTTT in the regions spanning 4 kb centered on their transcription starting sites [-2kb,+2kb]. The motif does not match any known transcription factor binding site.	83	0.043	1.02E-34	1.14E-31
RTAAACA_FREAC2_01	938	Genes having at least one occurrence of the highly conserved motif M36 RTAAACA in the regions spanning 4 kb centered on their transcription starting sites [-2kb, +2kb]. This matches the FOXF2 [GeneSymbol=FOXF2] transcription factor binding site V$FREAC2_01 (v7.4 TRANSFAC).	48	0.0512	3.68E-23	2.05E-20
TGANTCA_AP1_C	1140	Genes having at least one occurrence of the highly conserved motif M7 TGANTCA in the regions spanning 4 kb centered on their transcription starting sites [-2kb, +2kb]. This matches the JUN [GeneSymbol=JUN] transcription factor binding site V$AP1_C (v7.4 TRANSFAC).	46	0.0404	3.74E-18	1.39E-15
RYBP_TARGET_GENES	1876	Genes containing one or more binding sites for UniProt:Q8N488 (RYBP) in their promoter regions (TSS -1000,+100 bp) as identified by GTRD version 20.06 ChIP-seq harmonization.	59	0.0314	5.9E-18	1.64E-15
TGGAAA_NFAT_Q4_01	1936	Genes having at least one occurrence of the highly conserved motif M55 TGGAAA in the regions spanning 4 kb centered on their transcription starting sites [-2kb, +2kb]. This matches the NFAT [GeneSymbol=NFAT], NFATC [GeneSymbol=NFATC] transcription factor binding site V$NFAT_Q4_01 (v7.4 TRANSFAC).	59	0.0305	2.5E-17	5.57E-15
YTATTTTNR_MEF2_02	715	Genes having at least one occurrence of the highly conserved motif M33 YTATTTTNR in the regions spanning 4 kb centered on their transcription starting sites [-2kb, +2kb]. This matches the MEF2A [GeneSymbol=MEF2A] transcription factor binding site V$MEF2_02 (v7.4 TRANSFAC).	34	0.0476	1e-15	1.87E-13
CTGCAGY_UNKNOWN	779	Genes having at least one occurrence of the highly conserved motif M101 CTGCAGY in the regions spanning 4 kb centered on their transcription starting sites [-2kb,+2kb]. The motif does not match any known transcription factor binding site.	35	0.0449	2.04E-15	3.26E-13
TGCCAAR_NF1_Q6	727	Genes having at least one occurrence of the highly conserved motif M47 TGCCAAR in the regions spanning 4 kb centered on their transcription starting sites [-2kb, +2kb]. This matches the NF1 [GeneSymbol=NF1] transcription factor binding site V$NF1_Q6 (v7.4 TRANSFAC).	33	0.0454	1.01E-14	1.4E-12
CTTTGA_LEF1_Q2	1249	Genes having at least one occurrence of the highly conserved motif M73 CTTTGA in the regions spanning 4 kb centered on their transcription starting sites [-2kb, +2kb]. This matches the LEF1 [GeneSymbol=LEF1] transcription factor binding site V$LEF1_Q2 (v7.4 TRANSFAC).	43	0.0344	1.32E-14	1.43E-12
NAB2_TARGET_GENES	1538	Genes containing one or more binding sites for UniProt:Q15742 (NAB2) in their promoter regions (TSS -1000,+100 bp) as identified by GTRD version 20.06 ChIP-seq harmonization.	48	0.0312	1.34E-14	1.43E-12
ZSCAN30_TARGET_GENES	1784	Genes containing one or more binding sites for UniProt:Q86W11 (ZSCAN30) in their promoter regions (TSS -1000,+100 bp) as identified by GTRD version 20.06 ChIP-seq harmonization.	52	0.0291	1.43E-14	1.43E-12
GGGTGGRR_PAX4_03	1311	Genes having at least one occurrence of the highly conserved motif M56 GGGTGGRR in the regions spanning 4 kb centered on their transcription starting sites [-2kb, +2kb]. This matches the PAX4 [GeneSymbol=PAX4] transcription factor binding site V$PAX4_03 (v7.4 TRANSFAC).	44	0.0336	1.54E-14	1.43E-12
TATAAA_TATA_01	1318	Genes having at least one occurrence of the highly conserved motif M51 TATAAA in the regions spanning 4 kb centered on their transcription starting sites [-2kb, +2kb]. This matches the TAF [GeneSymbol=TAF], TATA [GeneSymbol=TATA] transcription factor binding site V$TATA_01 (v7.4 TRANSFAC).	44	0.0334	1.85E-14	1.59E-12
TTANTCA_UNKNOWN	967	Genes having at least one occurrence of the highly conserved motif M64 TTANTCA in the regions spanning 4 kb centered on their transcription starting sites [-2kb,+2kb]. The motif does not match any known transcription factor binding site.	37	0.0383	4.44E-14	3.54E-12
FAC1_01	224	Genes having at least one occurrence of the motif NNNCAMAACACRNA in the regions spanning 4 kb centered on their transcription starting sites [-2kb, +2kb]. This matches the FALZ [GeneSymbol=FALZ] transcription factor binding site V$FAC1_01 (v7.4 TRANSFAC).	19	0.0848	1.12E-13	8.34E-12
SKIL_TARGET_GENES	1988	Genes containing one or more binding sites for UniProt:P12757 (SKIL) in their promoter regions (TSS -1000,+100 bp) as identified by GTRD version 20.06 ChIP-seq harmonization.	53	0.0267	2.61E-13	1.82E-11
OCT1_Q6	272	Genes having at least one occurrence of the motif NNNNATGCAAATNAN in the regions spanning 4 kb centered on their transcription starting sites [-2kb, +2kb]. This matches the POU2F1 [GeneSymbol=POU2F1] transcription factor binding site V$OCT1_Q6 (v7.4 TRANSFAC).	20	0.0735	3.69E-13	2.42E-11
GGATTA_PITX2_Q2	595	Genes having at least one occurrence of the highly conserved motif M93 GGATTA in the regions spanning 4 kb centered on their transcription starting sites [-2kb, +2kb]. This matches the PITX2 [GeneSymbol=PITX2] transcription factor binding site V$PITX2_Q2 (v7.4 TRANSFAC).	28	0.0471	4.79E-13	2.97E-11
CTTTAAR_UNKNOWN	995	Genes having at least one occurrence of the highly conserved motif M29 CTTTAAR in the regions spanning 4 kb centered on their transcription starting sites [-2kb,+2kb]. The motif does not match any known transcription factor binding site.	36	0.0362	5.13E-13	3.01E-11
TGACAGNY_MEIS1_01	850	Genes having at least one occurrence of the highly conserved motif M41 TGACAGNY in the regions spanning 4 kb centered on their transcription starting sites [-2kb, +2kb]. This matches the MEIS1 [GeneSymbol=MEIS1] transcription factor binding site V$MEIS1_01 (v7.4 TRANSFAC).	33	0.0388	7.58E-13	4.23E-11
CAGCTG_AP4_Q5	1530	Genes having at least one occurrence of the highly conserved motif M15 CAGCTG in the regions spanning 4 kb centered on their transcription starting sites [-2kb, +2kb]. This matches the REPIN1 [GeneSymbol=REPIN1] transcription factor binding site V$AP4_Q5 (v7.4 TRANSFAC).	44	0.0288	2.9E-12	1.54E-10
OSF2_Q6	270	Genes having at least one occurrence of the motif ACCACANM in the regions spanning 4 kb centered on their transcription starting sites [-2kb, +2kb]. This matches the RUNX2 [GeneSymbol=RUNX2] transcription factor binding site V$OSF2_Q6 (v7.4 TRANSFAC).	19	0.0704	3.13E-12	1.59E-10
SOX9_B1	239	Genes having at least one occurrence of the motif NNNNAACAATRGNN in the regions spanning 4 kb centered on their transcription starting sites [-2kb, +2kb]. This matches the SOX9 [GeneSymbol=SOX9] transcription factor binding site V$SOX9_B1 (v7.4 TRANSFAC).	18	0.0753	3.77E-12	1.83E-10
TAATTA_CHX10_01	824	Genes having at least one occurrence of the highly conserved motif M23 TAATTA in the regions spanning 4 kb centered on their transcription starting sites [-2kb, +2kb]. This matches the VSX1 [GeneSymbol=VSX1] transcription factor binding site V$CHX10_01 (v7.4 TRANSFAC).	31	0.0376	8.58E-12	3.99E-10
WTGAAAT_UNKNOWN	626	Genes having at least one occurrence of the highly conserved motif M174 WTGAAAT in the regions spanning 4 kb centered on their transcription starting sites [-2kb,+2kb]. The motif does not match any known transcription factor binding site.	27	0.0431	9.37E-12	4.18E-10
PAX4_04	223	Genes having at least one occurrence of the motif RAAAAWTANNNNNNNNNNNNNNNYCACNCC in the regions spanning 4 kb centered on their transcription starting sites [-2kb, +2kb]. This matches the PAX4 [GeneSymbol=PAX4] transcription factor binding site V$PAX4_04 (v7.4 TRANSFAC).	17	0.0762	1.24E-11	5.33E-10
CACGTG_MYC_Q2	1057	Genes having at least one occurrence of the highly conserved motif M2 CACGTG in the regions spanning 4 kb centered on their transcription starting sites [-2kb, +2kb]. This matches the MYC [GeneSymbol=MYC] transcription factor binding site V$MYC_Q2 (v7.4 TRANSFAC).	35	0.0331	1.29E-11	5.35E-10
RACCACAR_AML_Q6	269	Genes having at least one occurrence of the highly conserved motif M111 RACCACAR in the regions spanning 4 kb centered on their transcription starting sites [-2kb, +2kb]. This matches the RUNX1 [GeneSymbol=RUNX1] transcription factor binding site V$AML_Q6 (v7.4 TRANSFAC).	18	0.0669	2.71E-11	0.00000000108
KMT2D_TARGET_GENES	811	Genes containing one or more binding sites for UniProt:O14686 (KMT2D) in their promoter regions (TSS -1000,+100 bp) as identified by GTRD version 20.06 ChIP-seq harmonization.	30	0.037	2.85E-11	0.0000000011
ZNF410_TARGET_GENES	633	Genes containing one or more binding sites for UniProt:Q86VK4 (ZNF410) in their promoter regions (TSS -1000,+100 bp) as identified by GTRD version 20.06 ChIP-seq harmonization.	26	0.0411	6.65E-11	0.00000000247
TGTTTGY_HNF3_Q6	750	Genes having at least one occurrence of the highly conserved motif M83 TGTTTGY in the regions spanning 4 kb centered on their transcription starting sites [-2kb, +2kb]. This matches the FOXA1 [GeneSymbol=FOXA1] transcription factor binding site V$HNF3_Q6 (v7.4 TRANSFAC).	28	0.0373	1.08E-10	0.00000000389
SRY_02	259	Genes having at least one occurrence of the motif NWWAACAAWANN in the regions spanning 4 kb centered on their transcription starting sites [-2kb, +2kb]. This matches the SRY [GeneSymbol=SRY] transcription factor binding site V$SRY_02 (v7.4 TRANSFAC).	17	0.0656	1.31E-10	0.00000000456
NKX22_01	193	Genes having at least one occurrence of the motif TTAAGTRSTT in the regions spanning 4 kb centered on their transcription starting sites [-2kb, +2kb]. This matches the NKX2-2 [GeneSymbol=NKX2-2] transcription factor binding site V$NKX22_01 (v7.4 TRANSFAC).	15	0.0777	1.54E-10	0.00000000521
YATTNATC_UNKNOWN	382	Genes having at least one occurrence of the highly conserved motif M97 YATTNATC in the regions spanning 4 kb centered on their transcription starting sites [-2kb,+2kb]. The motif does not match any known transcription factor binding site.	20	0.0524	1.73E-10	0.00000000568
AREB6_03	265	Genes having at least one occurrence of the motif VNRCACCTGKNC in the regions spanning 4 kb centered on their transcription starting sites [-2kb, +2kb]. This matches the TCF8 [GeneSymbol=TCF8] transcription factor binding site V$AREB6_03 (v7.4 TRANSFAC).	17	0.0642	1.87E-10	0.00000000595
WGGAATGY_TEF1_Q6	387	Genes having at least one occurrence of the highly conserved motif M79 WGGAATGY in the regions spanning 4 kb centered on their transcription starting sites [-2kb, +2kb]. This matches the TEAD1 [GeneSymbol=TEAD1] transcription factor binding site V$TEF1_Q6 (v7.4 TRANSFAC).	20	0.0517	2.17E-10	0.00000000646
ZNF596_TARGET_GENES	669	Genes containing one or more binding sites for UniProt:Q8TC21 (ZNF596) in their promoter regions (TSS -1000,+100 bp) as identified by GTRD version 20.06 ChIP-seq harmonization.	26	0.0389	2.18E-10	0.00000000646
RYTTCCTG_ETS2_B	1114	Genes having at least one occurrence of the highly conserved motif M16 RYTTCCTG in the regions spanning 4 kb centered on their transcription starting sites [-2kb, +2kb]. This matches the ETS2 [GeneSymbol=ETS2] transcription factor binding site V$ETS2_B (v7.4 TRANSFAC).	34	0.0305	2.2E-10	0.00000000646
AML_Q6	269	Genes having at least one occurrence of the motif NNGKNTGTGGTTWNC in the regions spanning 4 kb centered on their transcription starting sites [-2kb, +2kb]. This matches the RUNX1 [GeneSymbol=RUNX1] transcription factor binding site V$AML_Q6 (v7.4 TRANSFAC).	17	0.0632	2.35E-10	0.00000000656
GATA6_01	269	Genes having at least one occurrence of the motif NNNGATWANN in the regions spanning 4 kb centered on their transcription starting sites [-2kb, +2kb]. This matches the GATA6 [GeneSymbol=GATA6] transcription factor binding site V$GATA6_01 (v7.4 TRANSFAC).	17	0.0632	2.35E-10	0.00000000656
TGACATY_UNKNOWN	677	Genes having at least one occurrence of the highly conserved motif M42 TGACATY in the regions spanning 4 kb centered on their transcription starting sites [-2kb,+2kb]. The motif does not match any known transcription factor binding site.	26	0.0384	2.81E-10	0.00000000764
MEF2_02	237	Genes having at least one occurrence of the motif NNNNNNKCTAWAAATAGMNNNN in the regions spanning 4 kb centered on their transcription starting sites [-2kb, +2kb]. This matches the transcription factor binding site V$MEF2_02 (v7.4 TRANSFAC).	16	0.0675	3.04E-10	0.00000000808
MMEF2_Q6	275	Genes having at least one occurrence of the motif CKSNYTAAAAAWRMCY in the regions spanning 4 kb centered on their transcription starting sites [-2kb, +2kb]. This matches the transcription factor binding site V$MMEF2_Q6 (v7.4 TRANSFAC).	17	0.0618	3.3E-10	0.00000000858
SUPT16H_TARGET_GENES	1992	Genes containing one or more binding sites for UniProt:Q9Y5B9 (SUPT16H) in their promoter regions (TSS -1000,+100 bp) as identified by GTRD version 20.06 ChIP-seq harmonization.	47	0.0236	3.98E-10	0.0000000101
ZSCAN4_TARGET_GENES	1458	Genes containing one or more binding sites for UniProt:Q8NAM6 (ZSCAN4) in their promoter regions (TSS -1000,+100 bp) as identified by GTRD version 20.06 ChIP-seq harmonization.	39	0.0267	4.41E-10	0.0000000109
FOXO4_01	246	Genes having at least one occurrence of the motif RWAAACAANNN in the regions spanning 4 kb centered on their transcription starting sites [-2kb, +2kb]. This matches the MLLT7 [GeneSymbol=MLLT7] transcription factor binding site V$FOXO4_01 (v7.4 TRANSFAC).	16	0.065	5.25E-10	0.0000000127
IGLV5_37_TARGET_GENES	653	Genes containing one or more binding sites for UniProt:A0A075B6J1 (IGLV5-37) in their promoter regions (TSS -1000,+100 bp) as identified by GTRD version 20.06 ChIP-seq harmonization.	25	0.0383	6.65E-10	0.0000000158
ZNF740_TARGET_GENES	1548	Genes containing one or more binding sites for UniProt:Q8NDX6 (ZNF740) in their promoter regions (TSS -1000,+100 bp) as identified by GTRD version 20.06 ChIP-seq harmonization.	40	0.0258	7.03E-10	0.0000000163
WGTTNNNNNAAA_UNKNOWN	555	Genes having at least one occurrence of the highly conserved motif M155 WGTTNNNNNAAA in the regions spanning 4 kb centered on their transcription starting sites [-2kb,+2kb]. The motif does not match any known transcription factor binding site.	23	0.0414	7.24E-10	0.0000000165
HMGIY_Q6	253	Genes having at least one occurrence of the motif GGAAAWT in the regions spanning 4 kb centered on their transcription starting sites [-2kb, +2kb]. This matches the HMGA1 [GeneSymbol=HMGA1] transcription factor binding site V$HMGIY_Q6 (v7.4 TRANSFAC).	16	0.0632	7.9E-10	0.0000000176
AP2_Q3	255	Genes having at least one occurrence of the motif GSCCSCRGGCNRNRNN in the regions spanning 4 kb centered on their transcription starting sites [-2kb, +2kb]. This matches the GTF3A [GeneSymbol=GTF3A] transcription factor binding site V$AP2_Q3 (v7.4 TRANSFAC).	16	0.0627	8.86E-10	0.0000000194
MZF1_TARGET_GENES	1766	Genes containing one or more binding sites for UniProt:P28698 (MZF1) in their promoter regions (TSS -1000,+100 bp) as identified by GTRD version 20.06 ChIP-seq harmonization.	43	0.0243	9.32E-10	0.00000002
TGACCTY_ERR1_Q2	1065	Genes having at least one occurrence of the highly conserved motif M25 TGACCTY in the regions spanning 4 kb centered on their transcription starting sites [-2kb, +2kb]. This matches the ESRRA [GeneSymbol=ESRRA] transcription factor binding site V$ERR1_Q2 (v7.4 TRANSFAC).	32	0.03	0.00000000112	0.0000000236
ZNF843_TARGET_GENES	901	Genes containing one or more binding sites for UniProt:Q8N446 (ZNF843) in their promoter regions (TSS -1000,+100 bp) as identified by GTRD version 20.06 ChIP-seq harmonization.	29	0.0322	0.00000000151	0.0000000308
AMEF2_Q6	265	Genes having at least one occurrence of the motif CKGDYTAAAAATAACYMM in the regions spanning 4 kb centered on their transcription starting sites [-2kb, +2kb]. This matches the transcription factor binding site V$AMEF2_Q6 (v7.4 TRANSFAC).	16	0.0604	0.00000000155	0.0000000308
PAX2_02	265	Genes having at least one occurrence of the motif NNNAAASNN in the regions spanning 4 kb centered on their transcription starting sites [-2kb, +2kb]. This matches the PAX2 [GeneSymbol=PAX2] transcription factor binding site V$PAX2_02 (v7.4 TRANSFAC).	16	0.0604	0.00000000155	0.0000000308
OCT1_06	268	Genes having at least one occurrence of the motif CWNAWTKWSATRYN in the regions spanning 4 kb centered on their transcription starting sites [-2kb, +2kb]. This matches the POU2F1 [GeneSymbol=POU2F1] transcription factor binding site V$OCT1_06 (v7.4 TRANSFAC).	16	0.0597	0.00000000182	0.0000000356
ZNF92_TARGET_GENES	1472	Genes containing one or more binding sites for UniProt:Q03936 (ZNF92) in their promoter regions (TSS -1000,+100 bp) as identified by GTRD version 20.06 ChIP-seq harmonization.	38	0.0258	0.00000000198	0.0000000381
OCT_C	270	Genes having at least one occurrence of the motif CTNATTTGCATAY in the regions spanning 4 kb centered on their transcription starting sites [-2kb, +2kb]. This matches the transcription factor binding site V$OCT_C (v7.4 TRANSFAC).	16	0.0593	0.00000000202	0.0000000383
CAGGTA_AREB6_01	804	Genes having at least one occurrence of the highly conserved motif M76 CAGGTA in the regions spanning 4 kb centered on their transcription starting sites [-2kb, +2kb]. This matches the TCF8 [GeneSymbol=TCF8] transcription factor binding site V$AREB6_01 (v7.4 TRANSFAC).	27	0.0336	0.00000000231	0.0000000425
ZNF320_TARGET_GENES	1615	Genes containing one or more binding sites for UniProt:A2RRD8 (ZNF320) in their promoter regions (TSS -1000,+100 bp) as identified by GTRD version 20.06 ChIP-seq harmonization.	40	0.0248	0.00000000234	0.0000000425
HMG20B_TARGET_GENES	1963	Genes containing one or more binding sites for UniProt:Q9P0W2 (HMG20B) in their promoter regions (TSS -1000,+100 bp) as identified by GTRD version 20.06 ChIP-seq harmonization.	45	0.0229	0.00000000236	0.0000000425
CRX_Q4	274	Genes having at least one occurrence of the motif YNNNTAATCYCMN in the regions spanning 4 kb centered on their transcription starting sites [-2kb, +2kb]. This matches the CRX [GeneSymbol=CRX] transcription factor binding site V$CRX_Q4 (v7.4 TRANSFAC).	16	0.0584	0.0000000025	0.0000000437
MZF1_02	236	Genes having at least one occurrence of the motif KNNNKAGGGGNAA in the regions spanning 4 kb centered on their transcription starting sites [-2kb, +2kb]. This matches the transcription factor binding site V$MZF1_02 (v7.4 TRANSFAC).	15	0.0636	0.00000000251	0.0000000437
FOXJ2_02	243	Genes having at least one occurrence of the motif AYMATAATATTTKN in the regions spanning 4 kb centered on their transcription starting sites [-2kb, +2kb]. This matches the FOXJ2 [GeneSymbol=FOXJ2] transcription factor binding site V$FOXJ2_02 (v7.4 TRANSFAC).	15	0.0617	0.00000000373	0.000000064
TATA_C	285	Genes having at least one occurrence of the motif NCTATAAAAR in the regions spanning 4 kb centered on their transcription starting sites [-2kb, +2kb]. This matches the TAF [GeneSymbol=TAF], TATA [GeneSymbol=TATA] transcription factor binding site V$TATA_C (v7.4 TRANSFAC).	16	0.0561	0.00000000439	0.0000000742
E2F1_Q3_01	250	Genes having at least one occurrence of the motif TTGGCGCGRAANNGNM in the regions spanning 4 kb centered on their transcription starting sites [-2kb, +2kb]. This matches the E2F1 [GeneSymbol=E2F1] transcription factor binding site V$E2F1_Q3_01 (v7.4 TRANSFAC).	15	0.06	0.00000000548	0.0000000913
YNGTTNNNATT_UNKNOWN	376	Genes having at least one occurrence of the highly conserved motif M170 YNGTTNNNATT in the regions spanning 4 kb centered on their transcription starting sites [-2kb,+2kb]. The motif does not match any known transcription factor binding site.	18	0.0479	0.0000000058	0.0000000952
ZNF513_TARGET_GENES	785	Genes containing one or more binding sites for UniProt:Q8N8E2 (ZNF513) in their promoter regions (TSS -1000,+100 bp) as identified by GTRD version 20.06 ChIP-seq harmonization.	26	0.0331	0.0000000061	0.0000000987
ZSCAN5DP_TARGET_GENES	1541	Genes containing one or more binding sites for UniProt:P0CG00 (ZSCAN5DP) in their promoter regions (TSS -1000,+100 bp) as identified by GTRD version 20.06 ChIP-seq harmonization.	38	0.0247	0.00000000679	0.000000108
RSRFC4_Q2	218	Genes having at least one occurrence of the motif ANKCTAWAAATAGMHNN in the regions spanning 4 kb centered on their transcription starting sites [-2kb, +2kb]. This matches the MEF2A [GeneSymbol=MEF2A] transcription factor binding site V$RSRFC4_Q2 (v7.4 TRANSFAC).	14	0.0642	0.00000000749	0.000000118
ZBTB44_TARGET_GENES	802	Genes containing one or more binding sites for UniProt:Q8NCP5 (ZBTB44) in their promoter regions (TSS -1000,+100 bp) as identified by GTRD version 20.06 ChIP-seq harmonization.	26	0.0324	0.00000000942	0.000000146
FOXO4_02	263	Genes having at least one occurrence of the motif NNGTTGTTTACNTN in the regions spanning 4 kb centered on their transcription starting sites [-2kb, +2kb]. This matches the MLLT7 [GeneSymbol=MLLT7] transcription factor binding site V$FOXO4_02 (v7.4 TRANSFAC).	15	0.057	0.0000000108	0.000000166
TAFAZZIN_TARGET_GENES	488	Genes containing one or more binding sites for UniProt:Q16635 (TAFAZZIN) in their promoter regions (TSS -1000,+100 bp) as identified by GTRD version 20.06 ChIP-seq harmonization.	20	0.041	0.0000000114	0.000000167
BACH1_01	264	Genes having at least one occurrence of the motif NNSATGAGTCATGNT in the regions spanning 4 kb centered on their transcription starting sites [-2kb, +2kb]. This matches the BACH1 [GeneSymbol=BACH1] transcription factor binding site V$BACH1_01 (v7.4 TRANSFAC).	15	0.0568	0.0000000114	0.000000167
PAX_Q6	264	Genes having at least one occurrence of the motif CTGGAACTMAC in the regions spanning 4 kb centered on their transcription starting sites [-2kb, +2kb]. This matches the PAX2 [GeneSymbol=PAX2] transcription factor binding site V$PAX_Q6 (v7.4 TRANSFAC).	15	0.0568	0.0000000114	0.000000167
NKX25_02	267	Genes having at least one occurrence of the motif CWTAATTG in the regions spanning 4 kb centered on their transcription starting sites [-2kb, +2kb]. This matches the NKX2-5 [GeneSymbol=NKX2-5] transcription factor binding site V$NKX25_02 (v7.4 TRANSFAC).	15	0.0562	0.0000000133	0.000000192
SRF_Q4	230	Genes having at least one occurrence of the motif SCCAWATAWGGMNMNNNN in the regions spanning 4 kb centered on their transcription starting sites [-2kb, +2kb]. This matches the SRF [GeneSymbol=SRF] transcription factor binding site V$SRF_Q4 (v7.4 TRANSFAC).	14	0.0609	0.0000000148	0.000000212
BDP1_TARGET_GENES	1452	Genes containing one or more binding sites for UniProt:A6H8Y1 (BDP1) in their promoter regions (TSS -1000,+100 bp) as identified by GTRD version 20.06 ChIP-seq harmonization.	36	0.0248	0.0000000152	0.000000214
NKX2_5_TARGET_GENES	1597	Genes containing one or more binding sites for UniProt:P52952 (NKX2-5) in their promoter regions (TSS -1000,+100 bp) as identified by GTRD version 20.06 ChIP-seq harmonization.	38	0.0238	0.0000000174	0.000000243
IK2_01	273	Genes having at least one occurrence of the motif NNNTGGGAWNNC in the regions spanning 4 kb centered on their transcription starting sites [-2kb, +2kb]. This matches the transcription factor binding site V$IK2_01 (v7.4 TRANSFAC).	15	0.0549	0.0000000178	0.000000246
HP1SITEFACTOR_Q6	235	Genes having at least one occurrence of the motif AATWTTCAACAG in the regions spanning 4 kb centered on their transcription starting sites [-2kb, +2kb]. This matches the transcription factor binding site V$HP1SITEFACTOR_Q6 (v7.4 TRANSFAC).	14	0.0596	0.0000000194	0.000000264
EGR2_01	198	Genes having at least one occurrence of the motif NTGCGTRGGCGK in the regions spanning 4 kb centered on their transcription starting sites [-2kb, +2kb]. This matches the EGR2 [GeneSymbol=EGR2] transcription factor binding site V$EGR2_01 (v7.4 TRANSFAC).	13	0.0657	0.0000000198	0.000000267
RGAANNTTC_HSF1_01	458	Genes having at least one occurrence of the highly conserved motif M68 RGAANNTTC in the regions spanning 4 kb centered on their transcription starting sites [-2kb, +2kb]. This matches the HSF1 [GeneSymbol=HSF1] transcription factor binding site V$HSF1_01 (v7.4 TRANSFAC).	19	0.0415	0.0000000219	0.000000291
CHOP_01	239	Genes having at least one occurrence of the motif NNRTGCAATMCCC in the regions spanning 4 kb centered on their transcription starting sites [-2kb, +2kb]. This matches the DDIT3 [GeneSymbol=DDIT3], CEBPA DIFF GENES transcription factor binding site V$CHOP_01 (v7.4 TRANSFAC).	14	0.0586	0.000000024	0.000000308
NKX3A_01	239	Genes having at least one occurrence of the motif NWATAAGTATWT in the regions spanning 4 kb centered on their transcription starting sites [-2kb, +2kb]. This matches the NKX3-1 [GeneSymbol=NKX3-1] transcription factor binding site V$NKX3A_01 (v7.4 TRANSFAC).	14	0.0586	0.000000024	0.000000308
SP1_01	239	Genes having at least one occurrence of the motif GGGGCGGGGT in the regions spanning 4 kb centered on their transcription starting sites [-2kb, +2kb]. This matches the SP1 [GeneSymbol=SP1] transcription factor binding site V$SP1_01 (v7.4 TRANSFAC).	14	0.0586	0.000000024	0.000000308
PAX4_02	241	Genes having at least one occurrence of the motif NAAWAATTANS in the regions spanning 4 kb centered on their transcription starting sites [-2kb, +2kb]. This matches the PAX4 [GeneSymbol=PAX4] transcription factor binding site V$PAX4_02 (v7.4 TRANSFAC).	14	0.0581	0.0000000266	0.000000338
USF_C	284	Genes having at least one occurrence of the motif NCACGTGN in the regions spanning 4 kb centered on their transcription starting sites [-2kb, +2kb]. This matches the transcription factor binding site V$USF_C (v7.4 TRANSFAC).	15	0.0528	0.0000000301	0.000000377
WTTGKCTG_UNKNOWN	519	Genes having at least one occurrence of the highly conserved motif M46 WTTGKCTG in the regions spanning 4 kb centered on their transcription starting sites [-2kb,+2kb]. The motif does not match any known transcription factor binding site.	20	0.0385	0.0000000315	0.00000039
FOXO1_01	248	Genes having at least one occurrence of the motif NRWAAACAAN in the regions spanning 4 kb centered on their transcription starting sites [-2kb, +2kb]. This matches the FOXO1A [GeneSymbol=FOXO1A] transcription factor binding site V$FOXO1_01 (v7.4 TRANSFAC).	14	0.0565	0.0000000381	0.000000467
HIF1_Q5	250	Genes having at least one occurrence of the motif CGTACGTGCNGB in the regions spanning 4 kb centered on their transcription starting sites [-2kb, +2kb]. This matches the HIF1A [GeneSymbol=HIF1A] transcription factor binding site V$HIF1_Q5 (v7.4 TRANSFAC).	14	0.056	0.0000000421	0.000000511
FOXO3_01	251	Genes having at least one occurrence of the motif TNNTTGTTTACNTW in the regions spanning 4 kb centered on their transcription starting sites [-2kb, +2kb]. This matches the FOXO3A [GeneSymbol=FOXO3A] transcription factor binding site V$FOXO3_01 (v7.4 TRANSFAC).	14	0.0558	0.0000000443	0.000000531
GATA4_Q3	253	Genes having at least one occurrence of the motif AGATADMAGGGA in the regions spanning 4 kb centered on their transcription starting sites [-2kb, +2kb]. This matches the GATA4 [GeneSymbol=GATA4] transcription factor binding site V$GATA4_Q3 (v7.4 TRANSFAC).	14	0.0553	0.0000000489	0.00000058
CP2_02	254	Genes having at least one occurrence of the motif GCTGGNTNGNNCYNG in the regions spanning 4 kb centered on their transcription starting sites [-2kb, +2kb]. This matches the TFCP2 [GeneSymbol=TFCP2] transcription factor binding site V$CP2_02 (v7.4 TRANSFAC).	14	0.0551	0.0000000513	0.000000603
OCT1_05	255	Genes having at least one occurrence of the motif MKVATTTGCATATT in the regions spanning 4 kb centered on their transcription starting sites [-2kb, +2kb]. This matches the POU2F1 [GeneSymbol=POU2F1] transcription factor binding site V$OCT1_05 (v7.4 TRANSFAC).	14	0.0549	0.0000000539	0.00000062
ZIC3_01	255	Genes having at least one occurrence of the motif NGGGKGGTC in the regions spanning 4 kb centered on their transcription starting sites [-2kb, +2kb]. This matches the ZIC3 [GeneSymbol=ZIC3] transcription factor binding site V$ZIC3_01 (v7.4 TRANSFAC).	14	0.0549	0.0000000539	0.00000062
CEBPA_01	256	Genes having at least one occurrence of the motif NNATTRCNNAANNN in the regions spanning 4 kb centered on their transcription starting sites [-2kb, +2kb]. This matches the CEBPA [GeneSymbol=CEBPA] transcription factor binding site V$CEBPA_01 (v7.4 TRANSFAC).	14	0.0547	0.0000000566	0.000000644
NFKB_Q6	258	Genes having at least one occurrence of the motif NGGGGAMTTTCCNN in the regions spanning 4 kb centered on their transcription starting sites [-2kb, +2kb]. This matches the transcription factor binding site V$NFKB_Q6 (v7.4 TRANSFAC).	14	0.0543	0.0000000623	0.000000702
BPTF_TARGET_GENES	1266	Genes containing one or more binding sites for UniProt:Q12830 (BPTF) in their promoter regions (TSS -1000,+100 bp) as identified by GTRD version 20.06 ChIP-seq harmonization.	32	0.0253	0.0000000645	0.00000072
